# Promoter-centric gene regulation in drug-resistant cancer

**DOI:** 10.1101/2025.02.20.639310

**Authors:** Vasumathi Kameswaran, Sayantanee Paul, Daniel Le, Jonathan Hoover, Luke Y. Zhao, Alissa D. Guarnaccia, Thijs J. Hagenbeek, Jessica M. Lund, Ana Xavier-Magalhães, Minyi Shi, Julia Lau, Marco De Simone, Yuxin Liang, Anwesha Dey, Zora Modrusan, Bence Daniel

**Affiliations:** Department of Proteomic and Genomic Technologies, Genentech Inc, South San Francisco, California, CA; Department of Discovery Oncology, Genentech Inc, South San Francisco, California, CA

## Abstract

In eukaryotic cells, gene-distal regulatory elements (REs) facilitate long-range gene regulation, ensuring cell type-specific transcriptional programs. This mechanism is frequently disrupted in cancer, often driven by transcription factors (TFs) that serve as targets for cancer therapy. However, targeting these TFs can lead to acquired resistance mechanisms that are not fully understood. We demonstrate that mesothelioma cancer cells, dependent on the oncogenic driver TF family TEAD, develop resistance to a pan-TEAD inhibitor and revert to an evolutionarily ancient, promoter-centric gene regulatory mechanism to recover gene expression following TEAD inhibition. Base-pair-resolution 3D chromatin conformation mapping reveals that RE-promoter interactions are disrupted in resistant cells, despite epigenetic and transcriptomic recovery. Mechanistically, in resistant cells, TF complexes, including resistance-specific FOSL1 and KLF4, preferentially bind and enhance promoter activity to recover gene expression, rendering distal REs dispensable. Our findings highlight promoter elements and promoter-specific TFs as potential therapeutic targets using a model of drug-resistant cancer.

## Supplemental Tables for "Promoter-centric gene regulation in drug-resistant cancer": Table_S1.xlsx

### Sheet: Cluster_1
	H226_DMSO	H226_DMSO	H226_DMSO	H226_G7883	H226_G7883	H226_G7883	G7883_CL3_G7883	G7883_CL3_G7883	G7883_CL3_G7883
FIRRM	0.662702	0.491326	0.433001	-1.30412	-1.27317	-1.38694	0.797855	0.827663	0.751687
ANLN	0.474759	0.49602	0.505123	-1.32495	-1.3122	-1.31954	0.814967	0.872959	0.792865
TACC3	0.3823	0.366199	0.443047	-1.28275	-1.43097	-1.17793	0.919878	0.812455	0.967764
POLA2	0.528372	0.590569	0.515381	-1.19687	-1.64709	-1.09012	0.738781	0.714967	0.846
SPDL1	0.475761	0.600707	0.664491	-1.23704	-1.38288	-1.35823	0.809892	0.781861	0.645443
ADAMTS6	0.167821	0.26571	0.247261	-1.09724	-1.36128	-1.28575	0.993203	1.01975	1.05052
RFC2	0.600581	0.535012	0.59777	-1.20277	-1.42827	-1.34974	0.773641	0.774304	0.699472
POLQ	0.374575	0.664056	0.56109	-1.42146	-1.26051	-1.27592	0.701774	0.861379	0.795011
POLD1	0.274662	0.422434	0.585046	-1.18013	-1.49409	-1.21869	0.829832	0.792675	0.98826
MCM10	0.365796	0.466621	0.458578	-1.31469	-1.47384	-1.11836	0.90454	0.901636	0.809728
DGKA	0.0963052	0.101675	0.121975	-1.29799	-1.13967	-1.17204	1.11306	1.10049	1.0762
PFKP	0.376327	0.355623	0.436416	-1.33575	-1.39271	-1.15614	0.869489	0.82411	1.02263
TCOF1	0.0702676	0.490172	0.538649	-1.447	-1.35896	-1.01798	0.926254	0.820644	0.977951
LMCD1	-0.320357	-0.0691069	-0.107969	-0.876569	-1.0999	-1.18927	1.29104	1.12241	1.24972
TRIP13	0.554315	0.516588	0.549786	-1.31152	-1.32148	-1.34288	0.748759	0.841432	0.765003
HMMR	0.399426	0.5143	0.467812	-1.26873	-1.38284	-1.2834	0.907299	0.893749	0.752385
MGLL	0.469521	0.449172	0.502986	-1.36671	-1.26611	-1.31331	0.834475	0.796443	0.893536
GTSE1	0.289472	0.378353	0.329256	-1.28914	-1.41618	-1.13828	0.933309	0.96783	0.945383
WDR62	0.287844	0.38511	0.490263	-1.29486	-1.42272	-1.16266	0.926245	0.810138	0.980639
SPAG5	0.479706	0.544696	0.564142	-1.45771	-1.2824	-1.2253	0.783065	0.816847	0.776958
UBE2T	0.439828	0.61029	0.514129	-1.31334	-1.42415	-1.22316	0.8071	0.850449	0.738855
AMPH	0.195222	0.319867	0.300496	-1.46424	-1.15769	-1.16095	0.959742	1.02587	0.981681
MOK	0.361202	0.45948	0.460369	-1.36427	-1.24299	-1.31168	0.866746	0.886638	0.884502
RBL1	0.346934	0.461614	0.452891	-1.25758	-1.59431	-1.02427	0.86935	0.943656	0.801711
ATP8B1	0.331507	0.284021	0.268319	-1.27731	-1.31194	-1.22978	0.977711	0.995757	0.961721
MPP4	0.380217	-0.0741314	0.294824	-1.25633	-1.14883	-1.28568	1.14299	0.902194	1.04475
RAD54L	0.528523	0.522492	0.571591	-1.2408	-1.28182	-1.44867	0.759983	0.799712	0.788998
LAT2	0.577046	0.433699	0.634768	-1.019	-1.71558	-1.17545	0.742452	0.721168	0.800893
CASS4	0.175213	-0.127994	-0.023393	-1.24441	-1.33094	-0.85212	1.25894	0.968674	1.17603
TPX2	0.502734	0.459839	0.48826	-1.38721	-1.26783	-1.29574	0.843058	0.869157	0.787737
BIRC5	0.62063	0.523861	0.451892	-1.28554	-1.32491	-1.35993	0.787801	0.800986	0.785213
KIF4A	0.451921	0.521627	0.53942	-1.40686	-1.32249	-1.22854	0.81651	0.850023	0.778398
PUS7	0.473957	0.565545	0.515439	-1.35178	-1.33288	-1.28035	0.805685	0.874775	0.729605
ITGA6	0.472593	0.274682	0.294361	-1.32288	-1.34234	-1.19062	0.935905	0.989865	0.888441
ORC6	0.448424	0.503282	0.522851	-1.17581	-1.44841	-1.32076	0.823667	0.904154	0.742613
WDR76	0.435944	0.348355	0.340075	-1.44196	-1.19502	-1.23961	0.967726	0.905315	0.879164
TGFB2	0.0523897	0.701302	0.564012	-1.34022	-1.23732	-1.26577	1.10993	0.598361	0.817319
CDC45	0.342747	0.438514	0.406396	-1.22858	-1.33456	-1.33549	0.929323	0.878909	0.902745
IL11	0.176324	0.3095	0.317315	-1.31362	-1.23165	-1.24395	0.921734	0.999937	1.06441
HNRNPH3	0.499669	0.564652	0.728391	-1.44722	-1.32739	-1.2029	0.735283	0.781327	0.668182
RANBP1	0.376301	0.361816	0.420111	-1.09273	-1.5151	-1.26542	0.940058	0.863342	0.91162
CENPM	0.463551	0.331786	0.340077	-1.15118	-1.27605	-1.44836	0.934608	0.854765	0.950797
SLC5A4	0.155759	0.0304454	-0.23556	-1.08435	-1.4608	-0.829538	1.09874	1.23569	1.08962
TIMP3	0.173999	-0.00902584	0.0794929	-1.22522	-1.20077	-1.14957	1.10334	1.11786	1.10988
MCM5	0.18889	0.285989	0.271754	-1.29744	-1.26761	-1.20812	0.996211	0.963333	1.067
RANGAP1	0.221585	0.190903	0.318624	-1.26961	-1.29969	-1.19625	1.04095	0.925121	1.06837
POLE2	0.512994	0.382662	0.342147	-1.25327	-1.31003	-1.33701	0.960418	0.969283	0.732798
GNPNAT1	0.590953	0.443087	0.579792	-1.24866	-1.38245	-1.33647	0.813193	0.853488	0.687076
CDKN3	0.53547	0.452256	0.297189	-1.23377	-1.30189	-1.37586	0.832803	0.959701	0.834103
GALNT16	0.0704169	-0.0683544	-0.00767865	-1.26684	-0.935466	-1.2413	1.15952	1.18751	1.10219
CEP128	0.165099	0.290217	0.341142	-1.37086	-1.02335	-1.37625	0.970175	1.03824	0.965589
MTHFD1	0.326951	0.336308	0.288564	-1.35582	-1.21278	-1.26843	0.977145	0.996352	0.911707
GINS1	0.592454	0.522465	0.457935	-1.21607	-1.3737	-1.371	0.722319	0.910157	0.755436
TRIB3	0.701616	0.489527	0.39105	-1.30509	-1.36326	-1.28686	0.830397	0.676365	0.866256
NOP56	0.421727	0.649796	0.694437	-1.32097	-1.2829	-1.37444	0.788253	0.746741	0.677359
E2F1	0.434462	0.364575	0.444532	-1.16564	-1.51739	-1.21097	0.91545	0.796999	0.937986
FAM83D	0.577654	0.520484	0.514668	-1.23698	-1.40045	-1.334	0.770705	0.843237	0.744683
POLA1	0.413769	0.425509	0.363756	-1.33409	-1.30397	-1.26051	0.906556	1.00487	0.7841
SUV39H1	0.314582	0.397804	0.261773	-1.24857	-1.28173	-1.31266	0.956462	0.901093	1.01125
SMS	0.285897	0.327318	0.319425	-1.2361	-1.32692	-1.27008	0.927005	1.00597	0.967485
CENPI	0.424498	0.474141	0.474128	-1.3067	-1.32016	-1.31175	0.896963	0.86642	0.802471
NALCN	0.711629	0.573497	0.505615	-1.24931	-1.43771	-1.28971	0.855727	0.644744	0.685519
FGF9	-0.114267	0.209519	0.794117	-1.65397	-1.26796	-0.696311	0.945946	0.888067	0.894856
NUP93	0.555837	0.436292	0.474043	-1.26815	-1.30425	-1.37845	0.902388	0.776092	0.806199
EHD4	0.538709	0.405975	0.479117	-1.4244	-1.336	-1.17923	0.844867	0.859827	0.811132
POP1	0.458922	0.545687	0.666182	-1.38703	-1.37298	-1.21251	0.805155	0.765043	0.731533
MCM4	0.336609	0.429662	0.462637	-1.31633	-1.35061	-1.24005	0.86458	0.934958	0.878537
PPP1R13L	0.290766	0.264217	0.271286	-1.28418	-1.42049	-1.07099	0.898466	0.871045	1.17989
ASF1B	0.542198	0.52134	0.510699	-1.32231	-1.3967	-1.2488	0.815855	0.742058	0.835669
FSD1	0.240474	0.235081	0.265591	-1.21163	-1.31411	-1.24711	1.01439	0.974266	1.04306
LIG1	0.184453	0.442686	0.471443	-1.35807	-1.26912	-1.23717	0.94966	0.833413	0.982705
DNAH11	-0.26451	0.0246249	0.117073	-1.26519	-0.867282	-1.22721	1.22254	1.19523	1.06472
CAV1	0.319256	0.274009	0.253315	-1.20332	-1.31245	-1.29093	0.987922	1.00885	0.963346
PTPRZ1	0.608575	0.288747	0.452711	-1.35374	-1.09723	-1.42629	0.568912	1.10019	0.85813
IMPDH1	0.497443	0.405699	0.410973	-1.18681	-1.49517	-1.23029	0.865011	0.791596	0.941551
EZH2	0.513323	0.538927	0.661806	-1.45737	-1.16997	-1.34182	0.763601	0.844425	0.647074
GATA3	0.377024	0.327083	0.27122	-1.29086	-1.10887	-1.42845	0.887505	0.877832	1.08751
NEURL1	0.111229	0.161681	0.193713	-1.21174	-1.40923	-1.02425	0.909323	1.03729	1.23199
DKK1	0.134808	0.127436	0.0523649	-1.13496	-1.24598	-1.22657	1.09215	1.14124	1.05951
UBE2S	0.400276	0.543048	0.605312	-1.0717	-1.35493	-1.49082	0.768829	0.575872	1.02412
RAD51C	0.330391	0.314312	0.34758	-1.24129	-1.35058	-1.25321	0.829717	1.03351	0.989576
CBX1	0.539733	0.532634	0.657559	-1.46377	-1.30829	-1.20136	0.774651	0.824512	0.644338
SMURF2	0.151105	0.16631	0.205268	-1.24031	-1.29118	-1.16091	1.05851	1.10615	1.00505
MYH3	0.0038333	0.555213	0.092055	-0.909306	-0.905391	-1.73812	0.849041	0.71972	1.33295
NEIL3	0.389613	0.483517	0.427855	-1.34082	-1.34842	-1.2328	0.883575	0.92081	0.816664
CCDC86	0.462781	0.389414	0.676655	-1.22233	-1.45983	-1.25555	0.782355	0.672074	0.954437
EXPH5	0.206439	0.74586	0.461894	-1.63522	-1.029	-1.19721	0.695296	0.833997	0.91795
WNT5B	0.401865	0.299894	0.416217	-1.35232	-1.20617	-1.31953	0.911115	0.849836	0.999096
FOXM1	0.311907	0.297173	0.306043	-1.30483	-1.27956	-1.24265	0.978917	0.895191	1.03781
GPN3	0.626735	0.607033	0.445725	-1.11459	-1.46257	-1.38316	0.838393	0.754984	0.687451
RAD51AP1	0.442156	0.532453	0.392049	-1.1472	-1.45378	-1.32382	0.865829	0.888722	0.803592
GPRC5D	0.131636	1.22853	0.420329	-1.96829	-0.372574	-1.10436	0.66985	0.251919	0.742959
RFC5	0.607496	0.597886	0.368835	-1.25666	-1.14666	-1.53947	0.830469	0.789865	0.748245
GNB3	-0.135524	0.698715	0.461919	-1.42338	-1.0828	-1.24516	1.01478	0.719965	0.991488
FBXO5	0.543471	0.584959	0.577637	-1.294	-1.4826	-1.19649	0.826141	0.765653	0.675231
FANCE	0.356497	0.618842	0.498151	-1.29694	-1.5391	-1.08759	0.875658	0.757505	0.816981
MCM3	0.473416	0.535659	0.602847	-1.35818	-1.32148	-1.29378	0.775874	0.821226	0.764409
KIF20A	0.575063	0.602564	0.543666	-1.34834	-1.32533	-1.3128	0.781383	0.767479	0.716313
LMNB1	0.552075	0.492873	0.493135	-1.44358	-1.33135	-1.18221	0.820084	0.845263	0.753706
FGF1	0.243076	0.212081	0.117622	-1.36092	-1.03931	-1.29966	1.01942	1.06612	1.04157
SMC4	0.410428	0.60259	0.625309	-1.48288	-1.34667	-1.12261	0.800697	0.853637	0.65949
CENPA	0.648466	0.614955	0.471132	-1.22394	-1.43506	-1.31838	0.811147	0.738067	0.693614
ITGA4	0.470136	0.567489	0.396581	-1.62917	-0.93092	-1.3177	0.783061	0.671101	0.989421
LOXL3	0.61722	0.550534	0.506535	-0.976372	-1.43876	-1.51542	0.591867	0.877642	0.786754
IGFBP5	-0.264787	-0.315419	-0.291099	-0.997669	-0.982567	-0.964453	1.27358	1.25159	1.29083
FHL2	0.444469	0.430459	0.426367	-1.27573	-1.32518	-1.32494	0.864507	0.885265	0.874783
MLPH	0.0272605	0.202092	0.162761	-1.31309	-1.28959	-1.02493	1.05839	1.04322	1.13389
ODC1	0.581394	0.49515	0.42188	-1.26337	-1.33842	-1.3531	0.792405	0.895184	0.768887
SDC1	0.614537	0.589767	0.643562	-1.22635	-1.44496	-1.31746	0.721243	0.660434	0.75923
PAPPA2	-0.0339861	0.609173	-0.148162	-1.64327	-0.670628	-1.15986	0.911505	1.06803	1.0672
RGS4	0.189765	0.0873937	0.136415	-1.17876	-1.23618	-1.23568	1.07328	1.0951	1.06867
SLC2A1	0.553787	0.446703	0.494133	-1.20724	-1.38263	-1.36237	0.797094	0.758007	0.902514
ARTN	-0.0766735	0.0713051	0.342083	-0.968304	-1.88197	-0.537323	1.00616	0.999503	1.04523
RCAN3	0.472003	0.374183	0.517547	-1.21614	-1.60611	-1.06749	0.684427	0.980231	0.86135
NEK2	0.44695	0.401345	0.355414	-1.31379	-1.39411	-1.18963	0.941572	0.932185	0.820064
POLR1G	0.0948618	0.462483	0.705448	-1.12984	-1.67494	-1.00779	0.907718	0.89066	0.751404
KIF14	0.39641	0.5615	0.579067	-1.41114	-1.35813	-1.18401	0.792802	0.875392	0.748116
DCLRE1B	0.619945	0.515732	0.501668	-1.33885	-1.28651	-1.35112	0.759828	0.80388	0.775431
CNTRL	-0.000666313	0.751632	0.620178	-1.60252	-0.989947	-1.21352	0.623935	0.924695	0.886213
PHF19	0.528908	0.548032	0.507427	-1.4092	-1.24997	-1.30855	0.829384	0.719688	0.834284
HELLS	0.507703	0.447768	0.501637	-1.35495	-1.44116	-1.14588	0.814179	0.888871	0.781829
MYCT1	0.400776	0.46652	0.191855	-0.9781	-0.933912	-1.83106	0.931533	0.869352	0.883036
NUDCD1	0.567286	0.536604	0.465626	-1.25858	-1.3841	-1.31827	0.817394	0.907154	0.666898
DNAJC15	0.656722	0.456911	0.329107	-1.70948	-0.583081	-1.46544	0.822337	0.586497	0.906425
TMPO	0.459045	0.541444	0.487417	-1.26533	-1.45409	-1.23176	0.839411	0.849059	0.774812
KIF18A	0.334011	0.421939	0.477977	-1.28014	-1.30124	-1.32522	0.870259	0.978851	0.823561
PILRB	-0.213547	0.0329645	0.782422	-1.54581	-1.12039	-0.884575	1.02932	0.88277	1.03685
GPSM2	0.611038	0.521718	0.525972	-1.34289	-1.21077	-1.41442	0.910695	0.713943	0.684709
INHBA	0.197988	0.240507	0.242898	-1.2793	-1.21304	-1.26082	1.02699	1.04398	1.0008
ZWINT	0.566179	0.569017	0.583195	-1.20952	-1.4343	-1.33609	0.807838	0.750143	0.703531
CIT	0.288515	0.401565	0.335236	-1.40324	-1.11553	-1.33023	0.907408	0.939825	0.976452
ATP7B	0.363238	0.322928	0.421322	-1.37965	-1.26835	-1.23035	0.949723	0.915475	0.905678
CENPK	0.494368	0.567359	0.54884	-1.27472	-1.31006	-1.38802	0.835151	0.788551	0.73853
TUBA1B	0.617863	0.449776	0.456596	-1.29402	-1.31901	-1.34593	0.855515	0.752182	0.82703
CSE1L	0.63259	0.45088	0.394559	-1.24299	-1.3226	-1.37287	0.813881	0.971295	0.675258
GLO1	0.631156	0.483329	0.330734	-1.23451	-1.32119	-1.38163	0.827853	0.902866	0.761384
DEK	0.453247	0.599414	0.593179	-1.2047	-1.50109	-1.25718	0.786413	0.829844	0.700879
HROB	0.289172	0.423905	0.327769	-1.22527	-1.29198	-1.34411	0.954526	0.927995	0.937992
XRCC3	0.292924	0.458357	0.544834	-1.3034	-1.32049	-1.28035	0.791066	0.752319	1.06474
DLGAP5	0.488068	0.561663	0.561399	-1.40948	-1.25625	-1.30498	0.787948	0.847157	0.724471
PKMYT1	0.283866	0.430028	0.445087	-1.1451	-1.65627	-1.03334	0.864305	0.79061	1.02081
CHTF18	0.219658	0.428369	0.639558	-1.28323	-1.27651	-1.33568	0.81984	0.774718	1.01327
SDF2L1	0.26472	0.491379	0.671403	-0.998005	-1.4186	-1.47685	0.725022	0.810768	0.930154
GAL3ST1	0.513839	0.320738	0.513949	-1.26058	-1.47424	-1.15542	0.800783	0.630774	1.11014
KNSTRN	0.509636	0.519199	0.500197	-1.39405	-1.44106	-1.10934	0.716445	0.930898	0.768085
E2F8	0.482224	0.375981	0.582753	-1.34511	-1.23844	-1.35923	0.896097	0.846156	0.759573
PIMREG	0.519656	0.519367	0.429928	-1.16886	-1.36156	-1.41578	0.817994	0.778464	0.88078
MAP7D3	0.335489	0.582323	0.71052	-1.47015	-1.26822	-1.21244	0.817732	0.790946	0.713794
STARD8	0.247867	0.232935	0.321065	-1.17528	-1.50044	-1.09447	1.05539	0.896347	1.01659
CNN1	0.604098	0.560302	0.712273	-1.23415	-1.39039	-1.365	0.746557	0.641371	0.724942
EXOSC2	0.424	0.551054	0.555713	-1.27299	-1.43507	-1.24992	0.791114	0.84305	0.793049
ULBP3	0.353675	0.362365	0.409403	-1.36575	-0.906127	-1.55676	1.01423	0.769665	0.919297
C1QL1	0.440329	0.496908	0.468852	-1.18115	-1.35556	-1.39042	0.759903	0.73024	1.0309
GINS2	0.563103	0.485872	0.483609	-1.24048	-1.308	-1.41261	0.773616	0.825397	0.829498
TUBG1	0.372705	0.366727	0.509343	-1.31846	-1.26895	-1.32243	0.898886	0.813416	0.94876
PSMC3IP	0.5367	0.474837	0.625444	-1.27608	-1.65196	-0.991116	0.874812	0.702862	0.704502
TOP2A	0.470141	0.501633	0.491668	-1.38102	-1.32387	-1.24655	0.842522	0.886938	0.758532
FIGNL1	0.553129	0.581799	0.434213	-1.45035	-1.07652	-1.41419	0.798439	0.907639	0.665846
TRPC4	0.552686	0.511213	0.54418	-1.30528	-1.24038	-1.42369	0.861444	0.773008	0.726814
RFC3	0.569235	0.523767	0.576191	-1.2378	-1.31569	-1.42402	0.771947	0.803418	0.732957
SLF1	0.556793	0.331148	0.352269	-1.34839	-1.40397	-1.1432	0.881166	0.956762	0.817424
LOXL2	0.330239	0.331012	0.419738	-1.26438	-1.37469	-1.23014	0.941425	0.846156	1.00063
CCNB1	0.563726	0.588097	0.512418	-1.36351	-1.28984	-1.32644	0.767892	0.81986	0.727792
NAV1	0.0593283	0.18045	0.173868	-1.27511	-1.09016	-1.27892	1.03974	1.05774	1.13307
EMP1	0.614425	0.497054	0.526995	-1.27179	-1.34955	-1.35355	0.782313	0.837246	0.716853
CDCA8	0.545385	0.555234	0.560591	-1.3483	-1.35556	-1.27696	0.787274	0.771841	0.760502
PSAT1	0.571287	0.473094	0.439208	-1.18606	-1.35176	-1.41164	0.831171	0.857373	0.777331
TROAP	0.364077	0.554981	0.565217	-1.3296	-1.3138	-1.3077	0.830115	0.757223	0.87949
ESPL1	0.450519	0.477336	0.483969	-1.39188	-1.29147	-1.25985	0.833455	0.792516	0.905409
LMO7	0.0592743	0.163139	0.279186	-1.28032	-1.22354	-1.17664	1.04494	1.03234	1.10162
TM6SF1	0.497438	-0.0118256	0.481967	-0.953699	-1.98717	-0.594513	0.70986	1.12696	0.73098
BRIP1	0.494996	0.493343	0.371081	-1.17542	-1.31975	-1.42972	0.79628	0.945385	0.823798
MYC	0.475759	0.424484	0.384467	-1.26004	-1.38415	-1.27427	0.874495	0.824543	0.934716
TUBB2B	0.469634	0.37364	0.294332	-1.03524	-1.17929	-1.61538	0.700066	1.05408	0.938152
TCF19	0.406928	0.356465	0.452323	-1.30542	-1.33402	-1.26515	0.891446	0.833991	0.963433
MGARP	0.295458	0.3336	0.211006	-1.1605	-1.31456	-1.32579	1.01393	0.949051	0.997799
THBS1	0.398932	0.243243	0.322821	-1.37041	-1.08233	-1.37581	0.926686	0.950136	0.986735
KIF23	0.533538	0.579214	0.594057	-1.38631	-1.32744	-1.27014	0.753633	0.787625	0.73582
KHK	0.597731	0.130006	0.37705	-1.35274	-1.26389	-1.18888	1.12549	0.527319	1.04791
CENPO	0.522345	0.430935	0.503737	-1.40857	-1.1547	-1.37769	0.811778	0.748873	0.923293
KIF11	0.436318	0.424373	0.403843	-1.38841	-1.25168	-1.2735	0.834709	0.968708	0.845643
CEP55	0.562222	0.561388	0.543128	-1.38086	-1.29494	-1.30459	0.772792	0.814153	0.726708
KIF20B	0.375224	0.555369	0.532016	-1.37204	-1.31011	-1.26683	0.835675	0.865531	0.785168
DNA2	0.572993	0.487156	0.633176	-1.27028	-1.30735	-1.39975	0.770585	0.835028	0.678445
MYPN	0.521677	0.632865	0.428607	-1.3909	-0.829326	-1.65803	0.825184	0.661185	0.808744
AOX1	0.637469	0.548392	0.495867	-1.21709	-1.17796	-1.56404	0.730095	0.743341	0.803926
HERC5	-0.561775	-1.29323	-1.13133	-0.19851	0.254439	-0.629645	1.24382	1.12723	1.189
ZGRF1	0.280058	0.584249	0.500374	-1.18493	-1.65011	-1.03868	0.743094	0.962351	0.803593
FGF5	-0.00509289	-0.114031	-0.173284	-0.976823	-1.21457	-1.10791	1.19443	1.19893	1.19835
FGF2	0.534984	0.514175	0.466351	-1.18121	-1.45151	-1.32016	0.856421	0.834129	0.746822
PRDM5	0.313824	0.497017	0.362415	-1.03342	-1.49275	-1.34107	0.935002	0.819557	0.939425
GSTCD	0.437932	0.497118	0.393905	-1.19335	-1.42655	-1.30311	0.822522	0.924751	0.846773
ALG10	0.285364	0.394996	0.27571	-1.16689	-1.41212	-1.25123	0.980934	1.02016	0.873077
INHBE	0.3294	0.468378	0.451063	-1.13818	-1.13725	-1.58392	0.99031	0.6128	1.00739
GAS2L3	0.372834	0.473899	0.326023	-1.33342	-1.27677	-1.28369	0.931771	0.944857	0.844493
TCHP	0.0766894	0.275646	0.350876	-1.38371	-1.19834	-1.16174	0.988844	0.948112	1.10362
BRCA2	0.382435	0.635983	0.476533	-1.411	-1.35501	-1.17895	0.791101	0.871083	0.787823
FRMD6	0.421794	0.381343	0.365738	-1.18625	-1.39585	-1.30818	0.891536	0.973876	0.855991
TPM1	0.421705	0.554256	0.58254	-1.3377	-1.3465	-1.27918	0.795799	0.871385	0.737696
TICRR	0.526002	0.60543	0.543208	-1.42106	-1.23522	-1.32176	0.785198	0.743941	0.774262
HUNK	0.080048	-0.0142834	0.276553	-1.04495	-1.06867	-1.47333	1.10468	1.10302	1.03694
PLK4	0.497555	0.56756	0.56236	-1.47024	-1.28699	-1.2116	0.800789	0.78111	0.759449
ITGB3BP	0.599031	0.640014	0.547163	-1.03026	-1.59308	-1.32707	0.762239	0.763939	0.638026
NUF2	0.562577	0.608202	0.593529	-1.43383	-1.28652	-1.26256	0.778256	0.80151	0.638848
DTL	0.539143	0.381819	0.396881	-1.27778	-1.48295	-1.15074	0.851041	0.932162	0.810418
ST6GAL2	0.449643	0.403993	0.420615	-1.26759	-1.35487	-1.29584	0.9057	0.918273	0.820073
CDCA7	0.410973	0.461769	0.50884	-1.29645	-1.27874	-1.36343	0.867872	0.890514	0.798649
DLX1	0.00248799	0.154648	0.356315	-0.98285	-1.53749	-1.12112	1.02599	1.06592	1.03609
CCDC150	0.191931	0.583439	0.414137	-1.72434	-0.801333	-1.24973	0.740709	1.02968	0.815514
TMEM108	-0.303991	-0.255037	-0.293503	-1.06343	-0.800215	-1.08098	1.23092	1.21715	1.34909
NCEH1	0.636277	0.523615	0.463952	-1.22604	-1.2614	-1.47498	0.699368	0.859951	0.779254
CCNA2	0.581133	0.523999	0.48132	-1.26443	-1.25517	-1.44544	0.754965	0.859121	0.764497
C1QTNF2	0.260243	0.164404	-0.268422	-0.549578	-1.51858	-1.32001	1.10043	1.06536	1.06616
MMS22L	0.498549	0.554741	0.474383	-1.4071	-1.16879	-1.37804	0.813318	0.882013	0.730924
FAXC	0.106084	0.0198274	0.397236	-0.908112	-1.09752	-1.61097	1.00473	1.13164	0.957085
CDCA5	0.439432	0.491327	0.449594	-1.33277	-1.36174	-1.24485	0.846624	0.846825	0.865564
NOM1	0.37085	0.550384	0.603349	-1.52077	-1.22583	-1.19552	0.769217	0.84275	0.805566
NCAPG2	0.527365	0.47769	0.505747	-1.3085	-1.418	-1.23131	0.808011	0.857235	0.781766
DENND2A	-0.202957	-0.162617	-0.193248	-1.09953	-1.03969	-1.00842	1.26439	1.15917	1.2829
CCNB3	0.0962526	-0.0365601	0.0451279	-1.12521	-1.15114	-1.23191	1.19619	1.02702	1.18022
ZNF185	0.349634	0.363824	0.263424	-1.41174	-1.16303	-1.26437	0.973798	0.956246	0.932215
GINS4	0.336663	0.394461	0.427013	-1.46092	-1.1341	-1.28016	0.84524	1.04361	0.828188
CEP78	0.482615	0.518732	0.600166	-1.34585	-1.17836	-1.43412	0.733317	0.925008	0.698485
PDSS1	0.423093	0.757497	0.306119	-1.2798	-1.00689	-1.58118	0.733427	1.05427	0.593468
PPRC1	0.390457	0.506625	0.620906	-1.41462	-1.28611	-1.25164	0.800931	0.753661	0.879789
PDCD11	0.401003	0.578116	0.588421	-1.50551	-1.29995	-1.14461	0.794088	0.791862	0.796585
IMMP1L	0.410117	0.686777	0.668563	-1.21397	-1.34364	-1.41466	0.803278	0.665539	0.737989
INCENP	0.329527	0.389277	0.38384	-1.39164	-1.24197	-1.24141	0.867736	0.900006	1.00464
TAGLN	0.579765	0.532117	0.562051	-1.32088	-1.33532	-1.32652	0.769747	0.753215	0.785825
KIAA1755	0.20022	-0.0634537	0.0914113	-1.06347	-1.34414	-1.13944	1.26746	1.00444	1.04698
DSN1	0.458762	0.240924	0.307113	-1.28637	-1.36017	-1.19673	0.951731	1.03799	0.846745
CNKSR2	0.352338	0.429522	0.460645	-1.31278	-1.27274	-1.32615	0.902148	0.91657	0.850449
PRSS53	0.580961	0.11278	-0.301518	-1.02991	-1.69772	-0.648185	1.21352	1.16478	0.605298
NCAPD3	0.497995	0.515983	0.573919	-1.33471	-1.32967	-1.30758	0.797671	0.828829	0.757564
CENPJ	0.151521	0.523618	0.614871	-1.25834	-1.49978	-1.11431	0.740292	0.974026	0.868101
SCHIP1	0.367649	0.504721	0.69758	-1.49442	-1.22366	-1.22837	0.766239	0.792147	0.818116
AP1S3	-0.00401967	0.281436	0.350805	-1.26698	-1.32876	-1.1156	1.0607	1.08919	0.933224
SPC25	0.554434	0.602973	0.42558	-1.26525	-1.38256	-1.31157	0.836101	0.892647	0.647653
SUV39H2	0.670042	0.63427	0.520211	-1.38405	-1.13056	-1.45301	0.572305	0.862558	0.708232
CAMK4	0.291183	0.106143	0.109567	-1.0637	-1.29508	-1.31646	1.06455	1.09646	1.00732
CENPH	0.538525	0.600042	0.475295	-1.40125	-1.24112	-1.32569	0.8347	0.835693	0.683805
PID1	0.00554496	-0.248735	-0.0602326	-0.985157	-1.14954	-1.15563	1.16733	1.23055	1.19587
CEBPG	0.385873	0.517125	0.464279	-1.29994	-1.36311	-1.27196	0.82668	0.911166	0.829886
HS3ST3A1	0.292072	0.250346	0.268172	-1.35243	-1.2421	-1.19745	0.949197	0.950999	1.08119
AK5	0.000493208	-0.718399	-0.179793	-0.851698	-0.808609	-1.18408	1.21282	1.24511	1.28416
UBASH3B	0.181868	0.100759	0.122118	-1.20139	-1.16739	-1.27729	1.04708	1.08108	1.11317
NRGN	0.254043	0.129483	0.185972	-0.984538	-1.44062	-1.25781	0.995457	0.950824	1.16719
SLFN13	0.651166	0.650354	0.52115	-1.50343	-0.916321	-1.48832	0.549494	0.97401	0.561901
SKA1	0.581215	0.484269	0.544423	-1.32804	-1.26911	-1.37307	0.798119	0.865935	0.696261
OTUD6B	0.454465	0.542443	0.518731	-1.03136	-1.61468	-1.26998	0.726331	0.930875	0.743174
AGPAT5	0.484967	0.445885	0.408638	-1.24422	-1.36349	-1.32172	0.819276	0.940195	0.830473
MAP3K7CL	0.0908256	0.0760384	0.139418	-1.14774	-1.15405	-1.30104	1.10875	1.12652	1.06128
TBC1D31	0.36279	0.384322	0.379242	-1.11932	-1.33686	-1.41515	0.90104	1.02744	0.816485
ATAD2	0.438547	0.554361	0.524416	-1.38836	-1.35579	-1.2104	0.788582	0.907075	0.741568
ADGRG4	0.587453	0.390618	0.498007	-1.24726	-1.60873	-0.974821	0.329556	0.98942	1.03576
BUB1B	0.53592	0.521153	0.62301	-1.37044	-1.30178	-1.30736	0.79522	0.812734	0.691537
AFAP1L1	0.131747	0.335338	0.529571	-1.22447	-1.64242	-0.906331	0.897244	0.924548	0.954775
XDH	0.0720427	0.0461221	-0.0602849	-1.23764	-0.985187	-1.25164	1.11735	1.03049	1.26875
FANCC	0.592664	0.489924	0.55897	-1.35318	-1.19172	-1.42475	0.74424	0.850658	0.733191
CDC25C	0.554598	0.649648	0.553744	-1.2116	-1.19172	-1.56368	0.740628	0.778227	0.690153
FAM86C1P	0.451822	0.221315	0.516163	-1.18217	-1.45941	-1.23112	0.832046	0.800523	1.05083
MIS18A	0.430091	0.477675	0.526573	-1.18022	-1.52065	-1.23249	0.881436	0.808969	0.808621
DONSON	0.384808	0.323088	0.254792	-1.30468	-1.31779	-1.20613	0.921059	1.12978	0.815078
CHAF1B	0.440123	0.37159	0.480556	-1.25545	-1.31074	-1.35195	0.906552	0.947592	0.771723
STARD9	-0.552199	0.639924	0.588014	-1.37278	-0.849349	-1.27099	0.748262	0.939753	1.12936
TNFRSF13C	0.633418	0.0210181	1.10916	-0.539874	-1.83677	-1.23804	0.708803	0.483536	0.658747
WDR4	0.530595	0.485847	0.523649	-1.29123	-1.3127	-1.36013	0.748059	0.793966	0.881945
PKN3	0.480428	0.456055	0.608201	-1.1522	-1.47379	-1.31678	0.70751	0.726675	0.963909
TONSL	0.182392	0.378625	0.638307	-1.30899	-1.3355	-1.21746	0.839638	0.724287	1.0987
RECQL4	0.219689	0.389336	0.481775	-1.18803	-1.48398	-1.18022	0.873988	0.853082	1.03436
DBF4B	0.316309	0.366881	0.367258	-1.44157	-1.32265	-1.08505	0.874313	0.893928	1.03058
RACGAP1	0.580627	0.476803	0.434261	-1.32023	-1.34702	-1.28913	0.817252	0.86044	0.786998
SPC24	0.578898	0.61219	0.660148	-1.14778	-1.46107	-1.37375	0.724209	0.719269	0.687881
CCNF	0.557552	0.464286	0.581888	-1.35806	-1.30911	-1.30592	0.789582	0.780352	0.799425
PAQR4	0.232086	0.285665	0.384259	-1.36645	-1.20823	-1.24344	0.904574	0.971215	1.04031
SHANK2	-0.0909663	0.54488	-0.0809947	-1.29594	-0.841481	-1.38511	1.17412	0.825974	1.14952
ALPL	0.276335	0.0199029	0.184517	-1.20037	-1.03884	-1.41676	1.0576	1.03381	1.0838
NLRP3	-0.0837663	-0.0264259	0.058906	-1.20419	-1.10321	-1.12484	1.11303	1.12224	1.24825
SGO2	0.327852	0.529504	0.60437	-1.20464	-1.36476	-1.37017	0.85696	0.87289	0.747986
CFAP20DC	0.191332	0.411064	0.346661	-1.19569	-1.4015	-1.22795	1.05891	0.900075	0.917103
TOPBP1	0.297744	0.387123	0.530026	-1.36926	-1.37132	-1.15258	0.912023	0.933808	0.832435
RPL39L	0.540693	0.498586	0.184169	-1.16319	-1.17403	-1.51836	0.719939	1.10069	0.811503
POC1A	0.545365	0.638792	0.517232	-1.28035	-1.23919	-1.45655	0.79029	0.695975	0.788435
HMGB2	0.474894	0.663793	0.625043	-1.26265	-1.40144	-1.31812	0.741967	0.796896	0.679611
RHOBTB3	0.203643	0.28445	0.17549	-1.29198	-1.17941	-1.27159	1.0567	1.07216	0.950537
MYORG	0.465201	0.245112	0.499032	-1.29415	-1.24422	-1.35671	0.943931	0.909235	0.832574
ZNF367	0.462597	0.448202	0.45435	-1.26111	-1.35503	-1.32049	0.856655	0.903835	0.810992
SLITRK5	0.318014	0.276587	0.411636	-1.34894	-1.02663	-1.44207	0.939867	0.755393	1.11614
MELK	0.527957	0.550243	0.544513	-1.28554	-1.31022	-1.38036	0.760153	0.807905	0.785349
SKA3	0.546155	0.548899	0.463848	-1.20774	-1.36926	-1.38279	0.744769	0.910524	0.745596
DDIAS	0.551494	0.57147	0.438225	-1.35422	-1.22277	-1.38466	0.78376	0.878001	0.738707
HPRT1	0.540832	0.540268	0.379158	-1.07545	-1.33513	-1.51215	0.801515	0.940545	0.720422
ZMYND19	0.465464	0.372553	0.554765	-1.35262	-1.33418	-1.22532	0.828664	0.61094	1.07973
E2F7	0.396538	0.42545	0.394867	-1.39957	-1.14506	-1.35433	0.853278	0.939457	0.889376
LARGE2	-0.293539	0.255606	-0.0193562	-0.928126	-1.14565	-1.30179	0.981333	1.14973	1.30179
SYNPO2L	0.0875464	0.0807229	0.121302	-1.19215	-1.14783	-1.25809	1.08519	1.09689	1.12641
SERPINB7	0.0301049	0.138895	0.122723	-1.1991	-1.3823	-1.00157	1.11771	1.11518	1.05836
CENPN	0.444338	0.593018	0.535814	-1.28906	-1.36808	-1.30692	0.805027	0.884845	0.701016
MCM7	0.344833	0.318919	0.378884	-1.2664	-1.35028	-1.24614	0.951046	0.886547	0.982591
PLEKHA7	0.394752	0.503135	0.596138	-1.35444	-1.35569	-1.24267	0.797709	0.791183	0.869885
C18orf54	0.427876	0.333786	0.130437	-1.28259	-1.36651	-1.14904	0.807401	1.07902	1.01962
PLK1	0.510177	0.464558	0.458444	-1.37064	-1.24709	-1.33012	0.831985	0.804377	0.878304
MARS1	0.449681	0.557535	0.555652	-1.309	-1.34837	-1.31017	0.805125	0.763803	0.835739
ZNF23	0.185764	0.921587	0.646014	-1.07101	-0.929769	-1.72002	0.392388	0.378557	1.19648
CDT1	0.451836	0.232851	0.412482	-1.24732	-1.2856	-1.32537	0.754784	0.893792	1.11254
AXL	0.407128	0.32007	0.316211	-1.31101	-1.23295	-1.31893	0.937267	0.899431	0.982786
CHAF1A	0.378445	0.500705	0.546544	-1.27665	-1.3662	-1.30154	0.863159	0.799665	0.855872
NUDT8	0.246572	0.252444	0.704708	-1.31387	-1.2844	-1.24653	0.604948	0.946518	1.08961
TK1	0.509881	0.457257	0.444303	-1.29152	-1.28181	-1.36948	0.811331	0.791131	0.928902
SAC3D1	0.356066	0.325126	0.329844	-1.01162	-1.50214	-1.28595	1.00744	0.641666	1.13956
PBK	0.492836	0.412128	0.374029	-1.27325	-1.37622	-1.26747	0.900755	0.920887	0.816304
NT5DC2	0.564989	0.506458	0.445748	-1.35657	-1.24956	-1.35354	0.845387	0.768292	0.828793
FEN1	0.449199	0.438298	0.618303	-1.30795	-1.3452	-1.30306	0.789587	0.792122	0.868703
RAB3B	0.276522	0.28882	0.21559	-1.39903	-1.24402	-1.13522	0.963588	1.05829	0.975468
SH3TC2	0.119278	0.129283	-0.170746	-1.21922	-1.08658	-1.18074	1.08263	1.13911	1.18699
ADRB2	-0.0337466	0.186674	0.0878201	-1.46265	-0.760481	-1.28663	1.14771	1.15018	0.971118
CKAP2L	0.380894	0.468228	0.462288	-1.29554	-1.30135	-1.328	0.837107	0.951255	0.825117
CHRNA5	0.824981	0.493238	0.223437	-1.43918	-1.18126	-1.28309	0.644694	0.966518	0.750658
MUC3A	-0.113273	0.229119	0.265786	-1.34739	-0.978549	-1.27657	1.11349	1.03149	1.0759
KCNAB3	-0.145037	0.212519	0.678813	-1.73305	-1.03862	-0.81678	0.808546	0.983858	1.04975
CDK1	0.557484	0.478331	0.415143	-1.25584	-1.36855	-1.32064	0.859421	0.915457	0.719197
TCAF2	0.231677	0.242408	0.188855	-1.43743	-1.34895	-0.928116	1.02959	1.02555	0.996412
CDCA4	0.420405	0.591458	0.618058	-1.08757	-1.44478	-1.42149	0.758425	0.786809	0.778681
SHCBP1	0.570999	0.490977	0.490279	-1.30356	-1.33657	-1.3264	0.807621	0.851267	0.755384
ESCO2	0.42589	0.451667	0.4536	-1.21746	-1.28435	-1.42417	0.874809	0.906419	0.813598
MAP6	0.132397	-0.225511	-0.01944	-1.23126	-1.13139	-1.02381	1.21054	1.10527	1.1832
TLN2	0.387155	0.436487	0.480773	-1.40204	-1.16318	-1.35328	0.88725	0.854534	0.872308
MTBP	0.535546	0.448972	0.500887	-1.18885	-1.28425	-1.46734	0.743171	0.973072	0.73879
MBOAT1	0.299575	0.236864	0.015602	-1.31799	-1.07303	-1.29078	0.906642	1.16706	1.05606
C5orf34	0.357196	0.416936	0.407364	-1.1465	-1.24511	-1.48732	0.84865	1.03969	0.809086
NEGR1	0.16491	0.23812	0.12769	-1.25749	-1.26698	-1.17007	1.07009	1.1072	0.986527
MYEOV	0.131126	-0.255474	-0.0067514	-1.08338	-0.926452	-1.35005	1.14508	1.17118	1.17473
ADH6	0.333532	0.371427	0.415253	-1.08311	-1.37234	-1.40989	0.938094	1.00698	0.800056
SLC19A1	0.438468	0.532082	0.456807	-0.963455	-1.61872	-1.29968	0.784245	0.6502	1.02005
SPTBN2	0.24974	0.28621	0.40871	-1.42412	-1.17048	-1.22498	0.856913	0.910358	1.10765
EXO1	0.544741	0.535844	0.532574	-1.43662	-1.32335	-1.20719	0.8108	0.848784	0.694419
ZWILCH	0.524508	0.562214	0.519255	-1.30396	-1.37405	-1.29261	0.828745	0.85066	0.685245
ANKRD36C	0.707739	0.304931	0.622178	-1.42195	-1.39306	-1.06028	0.37398	1.09225	0.774212
SLCO2A1	0.484836	0.325063	0.263665	-1.31325	-1.31547	-1.23612	0.870076	0.915172	1.00603
ODAPH	0.404685	0.140424	0.106385	-1.04171	-0.587224	-1.88581	0.796226	1.18943	0.877605
CNIH2	0.454135	0.407924	0.0989014	-1.14997	-1.14832	-1.48558	0.970784	0.68944	1.16268
FUT1	-0.133244	0.264978	0.0713814	-0.85931	-1.30593	-1.3411	0.967844	1.18726	1.14813
UBE2C	0.460126	0.446918	0.463871	-1.28053	-1.32033	-1.33772	0.809529	0.877828	0.880306
CATSPER1	0.096962	0.624808	0.526498	-1.21367	-1.71748	-0.853896	0.944572	0.871429	0.72078
CCNE2	0.563134	0.404025	0.436699	-1.39686	-1.25801	-1.27786	0.846575	0.964541	0.717757
ZNF519	0.273327	0.640151	0.793542	-1.3472	-1.01676	-1.53961	0.92017	0.690088	0.586284
FOSL1	-0.100031	-0.0312848	0.0392456	-1.22129	-1.01895	-1.16677	1.16064	1.08243	1.25602
RMI2	0.258111	0.348101	0.180997	-1.0597	-1.48929	-1.21389	1.04326	1.03489	0.897521
ATAD5	0.393741	0.537139	0.603105	-1.3823	-1.33073	-1.23931	0.811254	0.916925	0.690176
ARL6IP6	0.473332	0.56107	0.595286	-0.900003	-1.6275	-1.38269	0.745593	0.801302	0.733615
ZNF114	0.450841	0.0291679	0.532107	-1.45147	-1.43015	-0.786275	0.656049	1.3952	0.604523
POGLUT3	0.290018	0.252564	0.283924	-1.26568	-1.28869	-1.2451	1.0191	1.05164	0.902223
DYNAP	0.300165	0.118431	0.0661271	-0.803445	-1.69766	-1.06767	1.00242	1.20292	0.878708
THBD	0.520582	0.357619	0.442023	-1.30359	-1.27489	-1.34787	0.862039	0.882449	0.861645
PFAS	0.651042	0.606667	0.64222	-1.16916	-1.38785	-1.42935	0.651399	0.664713	0.770317
AURKB	0.408434	0.44876	0.489734	-1.27967	-1.20952	-1.43612	0.885435	0.768938	0.924002
RRS1	0.534187	0.370782	0.660908	-1.29726	-1.48386	-1.16287	0.81675	0.687527	0.873839
ALOXE3	0.2353	0.192741	0.0177707	-1.52345	-1.01235	-1.08654	1.04602	0.972692	1.15782
CDH4	0.207176	0.17047	0.212553	-1.20561	-1.3623	-1.14288	1.03788	0.938203	1.14451
FJX1	0.403396	0.395216	0.524572	-1.32129	-1.4506	-1.14353	0.791716	0.914725	0.885801
FANCB	0.590312	0.648129	0.400718	-1.15848	-1.3397	-1.45523	0.913216	0.721962	0.679071
ZNF101	0.677471	0.529189	0.640451	-1.24753	-1.08571	-1.62026	0.77117	0.714344	0.620874
KPNA2	0.606287	0.497904	0.448167	-1.30269	-1.3424	-1.31948	0.799422	0.850928	0.761863
SLC25A10	0.753831	0.489328	0.376924	-1.62565	-0.999351	-1.26333	0.628114	0.628692	1.01144
CEP57L1	0.328309	0.725262	0.536114	-1.35288	-1.47867	-1.10449	0.821756	0.714	0.810597
CMKLR2	0.400776	0.414336	0.289897	-1.18164	-1.41042	-1.28128	0.925555	0.952312	0.890453
ALYREF	0.560622	0.51898	0.549202	-1.18425	-1.36801	-1.41465	0.770686	0.690892	0.876532
UPP1	0.328939	0.344183	0.253507	-1.07382	-1.37961	-1.36539	0.965952	0.956675	0.969569
TRAIP	0.485116	0.587581	0.536351	-1.11107	-1.38896	-1.45853	0.802092	0.765664	0.781757
LIN9	0.513866	0.486138	0.245452	-1.24447	-1.38561	-1.25422	0.888293	1.07074	0.679804
IQGAP3	0.385825	0.517993	0.523591	-1.4017	-1.24752	-1.29434	0.837239	0.808454	0.870463
SMTN	-0.206092	-0.0764582	0.0349149	-1.15687	-1.02049	-1.14212	1.13273	1.11702	1.31737
KCNQ3	-0.189391	0.130392	-0.083186	-1.10719	-1.10719	-1.10719	0.74377	1.43135	1.28865
ADRA2C	0.299155	-0.0422627	0.510937	-0.925919	-1.36773	-1.40501	0.910635	0.815467	1.20473
COLEC10	0.216214	0.0231516	0.167211	-1.15305	-1.2956	-1.19404	1.07546	1.08703	1.07363
CDCA2	0.524242	0.51011	0.468623	-1.335	-1.34872	-1.27591	0.814579	0.867985	0.774086
SMYD3	0.0819915	0.0461663	-0.0210695	-1.08331	-1.29489	-1.13142	1.15686	1.1369	1.10877
FAM174B	0.377399	0.338533	0.273508	-1.32774	-1.24598	-1.27538	0.963741	0.956564	0.939355
PARPBP	0.614756	0.282171	0.495949	-1.21258	-1.479	-1.22465	0.750523	0.932324	0.840499
MYBL1	0.429742	0.570387	0.556275	-1.28805	-1.2141	-1.45701	0.798292	0.81016	0.794305
KCNQ5	0.0919128	-0.102433	-0.0314528	-1.1085	-1.24786	-1.07844	1.1829	1.12544	1.16843
GNB1L	0.67451	0.403308	0.507068	-1.20726	-1.18188	-1.51338	0.629785	0.561468	1.12639
KTN1-AS1	0.291714	0.387721	0.248237	-1.09163	-1.43357	-1.28819	0.843738	1.0241	1.01787
KIF24	0.239675	0.305682	0.321201	-1.1922	-1.23778	-1.37177	1.10551	1.00061	0.829081
THSD4	0.438081	0.429143	0.410584	-1.33067	-1.26898	-1.32123	0.882521	0.873898	0.886655
PEAR1	0.47843	0.572701	0.591962	-1.20411	-1.32269	-1.44118	0.795587	0.681106	0.848196
EIF4EBP1	0.415308	0.388733	0.368676	-1.17521	-1.33665	-1.37128	0.905036	0.755164	1.05022
PALM3	0.386729	0.226599	0.539249	-1.30147	-1.48114	-1.07684	0.909812	0.801962	0.995099
TUBB4B	0.472075	0.384281	0.438332	-1.24115	-1.38662	-1.29003	0.882612	0.779949	0.960553
H2AX	0.478013	0.501916	0.523928	-1.22815	-1.48194	-1.23203	0.748423	0.713014	0.976821
FAM72B	0.326737	0.168971	0.40325	-1.01597	-0.753377	-1.88484	1.02556	0.897025	0.83264
FAM111B	0.548739	0.602958	0.583091	-1.44114	-1.31547	-1.22374	0.77376	0.80164	0.670162
MME	0.0146551	0.0800185	-0.0646267	-1.17715	-1.19749	-1.09997	1.15111	1.19465	1.09881
S100A2	0.617111	0.629011	0.400167	-1.25399	-1.34745	-1.33836	1.05168	0.679848	0.561985
RAD54B	0.326607	0.515064	0.188832	-1.33495	-1.1682	-1.34204	0.987908	0.915312	0.911465
BLM	0.444162	0.547032	0.655082	-1.28879	-1.32692	-1.35823	0.742055	0.801592	0.784011
ADARB1	0.399532	0.364165	0.544495	-1.40107	-1.16543	-1.34838	0.912202	0.801301	0.893174
VEPH1	0.0939094	0.0567088	0.0436809	-1.33496	-1.05641	-1.15633	1.07839	1.13088	1.14413
HNRNPAB	0.478541	0.420351	0.505991	-1.36597	-1.32422	-1.25267	0.81586	0.885306	0.836815
ZNF695	0.185216	0.478545	0.0318528	-1.25752	-0.917054	-1.51518	1.02217	1.10519	0.866778
SLC28A3	0.416825	0.380157	0.218854	-1.39465	-0.809112	-1.56579	0.780595	1.10169	0.871431
FAR1	0.492514	0.569292	0.531298	-1.22639	-1.4398	-1.30037	0.786855	0.84443	0.742176
TEAD4	0.567193	0.609624	0.546862	-1.1909	-1.37702	-1.40886	0.716383	0.683754	0.852966
MAK16	0.595892	0.535622	0.445525	-1.19824	-1.52227	-1.2305	0.814229	0.860241	0.699509
PRIM1	0.556537	0.435196	0.262897	-1.23195	-1.36797	-1.30317	0.866296	0.945442	0.836729
WDHD1	0.403376	0.426493	0.373843	-1.32264	-1.23211	-1.34575	0.885111	0.985092	0.826596
STK39	0.422809	0.412671	0.467256	-1.38681	-1.42775	-1.09362	0.897068	0.92796	0.780416
PPP1R14C	0.324742	0.392627	0.52647	-1.25521	-1.48253	-1.15704	0.926193	0.916253	0.808497
LRRTM3	-0.00402622	-0.0307244	-0.244326	-1.34285	-1.03096	-0.912949	1.16611	1.18266	1.21706
PNP	0.0163124	0.115978	0.137364	-1.15195	-1.21689	-1.21965	1.10563	1.09033	1.12287
ARHGAP11A	0.510511	0.483663	0.457611	-1.2961	-1.36826	-1.28662	0.865518	0.867285	0.766387
PRC1	0.545684	0.50085	0.636911	-1.46284	-1.17812	-1.33067	0.728197	0.78757	0.77242
TGM2	0.195392	0.0218975	0.138972	-1.20769	-1.19115	-1.22362	1.09862	1.00881	1.15877
CHML	0.632136	0.431162	0.60508	-1.31031	-1.30416	-1.35319	0.68085	0.923911	0.694517
MSTO2P	0.172244	0.991657	0.406848	-1.77038	-0.219027	-1.43173	0.383239	0.305655	1.16149
MIR1915HG	0.386758	0.310673	0.463696	-1.11365	-1.58635	-1.15491	1.01425	0.771887	0.907653
FAM216A	0.498228	0.645576	0.535462	-1.33389	-1.39292	-1.24612	0.738442	0.880777	0.674453
MZT1	0.551689	0.773282	0.451155	-0.950655	-1.51345	-1.46679	0.701586	0.714316	0.738864
CD177	0.585466	0.323084	0.42875	-1.44678	-1.14782	-1.3141	0.807779	0.772753	0.990873
C4orf46	0.401284	0.47179	0.274423	-1.35124	-1.15324	-1.37421	0.941226	0.961759	0.828207
NT5M	0.478001	0.312572	0.36592	-1.15213	-1.63151	-1.06497	0.878444	0.916291	0.897378
ENSG00000205794	0.642095	0.869497	0.395684	-1.88366	-0.910045	-1.03192	0.63012	0.584473	0.703752
LINC02693	0.372223	0.417582	0.369041	-1.2266	-1.2508	-1.41186	0.913274	0.867008	0.950124
KRTAP2-3	0.177867	0.222115	0.288364	-1.31386	-1.31386	-1.12204	1.02588	1.00575	1.02979
ENSG00000213080	0.216433	0.214	0.47197	-1.54591	-1.05639	-1.17161	0.957206	1.12692	0.78738
TOMM40P4	0.226191	0.411297	0.642223	-1.32825	-1.34416	-1.22305	0.9204	0.757856	0.937488
HAUS7	0.435242	0.526771	0.260485	-1.52936	-0.928501	-1.39362	0.950653	0.909335	0.768997
DNAJC9	0.400197	0.417365	0.6887	-1.14125	-1.66954	-1.07883	0.83381	0.63009	0.919456
LIPE-AS1	0.4712	0.435051	0.717203	-1.10495	-1.0231	-1.7123	1.12758	0.61512	0.474198
ENSG00000214035	0.433466	0.564379	0.491146	-1.1466	-1.43972	-1.35836	0.776574	0.898375	0.780747
NEURL1B	0.442426	0.438676	0.465735	-1.30471	-1.39245	-1.23052	0.750557	0.890765	0.939532
TUBAP2	0.654817	0.448934	0.436368	-1.24158	-1.48446	-1.2188	0.886697	0.687565	0.830459
SEC14L6	0.556582	0.652768	0.916855	-1.21565	-0.524294	-1.93846	0.781688	0.43678	0.333727
DDX12P	0.146056	0.675837	0.584492	-0.964857	-1.1439	-1.68593	0.692118	1.14885	0.547328
ARHGEF28	0.475049	0.581925	0.582581	-1.42507	-1.33999	-1.2065	0.760869	0.809465	0.761659
CCNB2P1	0.542578	0.169172	0.442462	-0.904524	-1.47055	-1.41371	1.00524	1.10114	0.528191
KCNU1	0.513798	0.481168	0.231506	-1.31176	-1.40362	-1.17783	0.853364	0.920586	0.89278
MIR17HG	0.154144	0.529529	0.465787	-1.48593	-1.48593	-0.81595	0.695512	0.857111	1.08572
H2AZP3	0.566781	0.656049	0.64139	-1.23147	-1.38305	-1.37708	0.678147	0.699284	0.749943
ENSG00000219088	0.474825	0.754471	0.484059	-1.02284	-1.39802	-1.52014	0.781672	0.762178	0.683799
EBLN1	0.425372	0.0618909	0.564267	-1.15286	-1.62502	-0.873493	0.821955	1.39293	0.384962
MIR503HG	0.1129	0.571263	0.500656	-1.25312	-1.50681	-1.07295	0.713647	0.829435	1.10498
UBE2FP1	0.778773	-0.169364	0.286566	-0.870901	-1.37241	-1.37897	1.17915	1.04919	0.497967
INHBA-AS1	-0.120972	0.358546	0.667882	-1.12829	-1.38869	-1.20043	0.897054	0.702397	1.2125
UBE2SP2	0.681308	0.402795	0.435837	-1.72529	-0.674711	-1.41256	0.794414	0.710217	0.787991
ENSG00000224410	0.549739	0.979438	0.488051	-2.17874	-0.340622	-0.905578	0.373102	0.250035	0.784576
FGGY-DT	0.0307359	1.26228	0.393636	-1.06404	-1.09203	-1.55438	0.373404	0.759477	0.890914
MIR137HG	0.404268	0.670863	0.545651	-1.28629	-1.2419	-1.43554	0.751689	0.802274	0.788977
LINC01776	0.191717	0.403918	0.572533	-1.04702	-1.39709	-1.39709	1.02042	1.00732	0.645283
ENSG00000226919	0.584061	0.510256	0.439983	-1.47058	-0.975896	-1.47058	0.934455	0.672587	0.775722
CCT6P1	0.0323362	0.967409	0.33784	-1.49345	-1.21245	-1.09702	0.93455	0.761108	0.769673
RANBP1P1	0.33101	-0.109525	0.0314702	-1.23889	-1.43378	-0.8397	1.09687	1.22332	0.939217
LINC01204	0.188562	0.11303	0.293719	-1.23064	-1.56885	-0.852689	0.871679	1.00531	1.17987
NEK2P4	0.296345	0.537799	0.505493	-1.22974	-1.30768	-1.31199	1.08388	0.372034	1.05386
CBX1P1	0.713821	0.841012	0.180201	-2.18719	-0.299035	-0.913375	0.55434	0.310552	0.799673
LINC01293	-0.084519	-0.251396	-0.120718	-0.712946	-1.44597	-0.986874	1.11957	1.29759	1.18527
EZH2P1	-0.282592	0.410353	0.84563	-1.591	-0.651356	-1.32162	0.616471	1.04095	0.933172
MTHFD1P1	0.545484	0.257143	0.240031	-1.31187	-1.07598	-1.448	0.949774	0.889209	0.954206
ENSG00000233143	-0.49949	-0.133262	-0.21214	-1.09074	-0.746409	-1.09074	1.29277	1.28853	1.19148
CENPNP1	0.57817	0.393484	0.446879	-1.39462	-1.29793	-1.09323	0.188677	1.28649	0.892074
LINC02535	0.284611	0.204963	-0.114796	-1.0283	-1.11187	-1.44662	1.1895	0.918396	1.10412
SP2-AS1	0.515875	0.355432	0.445402	-1.36925	-1.34476	-1.18898	0.866813	1.063	0.656463
TUBBP6	0.436011	0.608794	0.640873	-0.956792	-1.27907	-1.649	0.4711	0.71774	1.01034
LURAP1L-AS1	0.301516	0.33871	0.177289	-1.27275	-1.35544	-1.159	1.0766	1.02282	0.870253
L3MBTL2-AS1	0.222352	0.390906	0.526398	-1.24584	-1.34888	-1.28297	0.964748	0.889308	0.883985
PA2G4P2	0.786526	0.495913	0.382045	-1.70541	-1.05986	-1.11218	0.963565	0.547775	0.70163
ENSG00000236583	0.48644	0.393257	0.832889	-0.992502	-1.38993	-1.53722	0.774739	0.649001	0.783323
LINC00707	0.527774	0.422513	0.61062	-1.22895	-0.92604	-1.72632	0.665446	0.757494	0.897458
LINC00973	0.284809	0.6262	0.816796	-1.33263	-0.56548	-1.80789	0.907452	0.757605	0.313132
PLCXD2	0.45014	0.523466	0.487107	-1.28563	-1.31454	-1.30075	0.5071	1.17593	0.757182
C9orf78P1	0.473777	0.580433	0.381623	-1.00349	-1.17634	-1.69962	0.75235	0.938647	0.75262
ENSG00000246090	0.463922	-0.125881	0.206662	-1.13542	-1.25659	-1.26337	1.00118	0.923342	1.18617
CCDC188BP	0.404219	-0.163031	1.23022	-0.664246	-1.82295	-1.00663	0.995057	0.490994	0.536365
ECSCR	-0.14866	0.672158	0.439673	-0.899928	-1.09413	-1.68207	0.832221	0.807563	1.07317
ENSG00000250038	0.305133	-0.329525	-0.0786014	-1.12185	-1.12185	-1.12185	1.19213	1.18439	1.09203
STAU2-AS1	0.225374	0.412981	0.0256338	-0.750176	-1.6121	-1.27211	1.18366	0.913925	0.872814
ENSG00000254471	0.450851	0.227151	0.257149	-1.28624	-1.30813	-1.23346	0.988411	0.982802	0.921468
SUGT1P4-STRA6LP	0.392578	0.271891	0.859613	-0.385429	-1.84745	-1.3811	0.752556	0.896017	0.441324
SLC39A13-AS1	-0.129417	-0.272699	0.478993	-0.869476	-1.39836	-1.12835	1.02752	1.22627	1.06552
HNRNPABP1	0.617847	0.587322	0.426565	-1.32636	-1.34863	-1.29073	0.922638	0.698403	0.71295
ENSG00000256663	0.507029	0.387909	0.586012	-1.22148	-1.54998	-1.15747	0.889846	0.711346	0.846778
TMPO-AS1	0.378379	0.179618	0.0953725	-1.73025	-0.722585	-1.16741	1	0.948466	1.0184
RACGAP1P1	0.422018	0.473841	0.569153	-0.989026	-1.50436	-1.42317	0.76974	0.845844	0.835954
MGAM	0.260179	0.364952	0.037617	-1.05527	-1.01893	-1.59665	1.07741	1.15505	0.775646
ENSG00000258115	0.355912	0.433436	0.38307	-1.40479	-1.15071	-1.33276	0.905343	0.961261	0.849244
LINC01500	-0.0418603	0.332201	-0.0820314	-1.42204	-1.21926	-0.832004	1.07191	1.3479	0.845185
MAP3K9-DT	-0.30014	-0.0723817	-0.0148682	-1.20819	-0.926403	-1.09662	1.28556	1.23619	1.09686
TMPOP2	0.515624	0.452905	0.408241	-1.1343	-1.28785	-1.45931	0.507602	1.13217	0.864917
ENSG00000263567	-0.492255	0.0671066	-0.604562	-1.08622	-0.798191	-0.879479	1.27005	1.25694	1.2666
ENSG00000264577	-0.146143	0.129022	0.500298	-1.22753	-0.992497	-1.34229	1.10408	1.34012	0.634939
ZNF488	0.508019	0.628497	0.430825	-1.39538	-0.92878	-1.57728	0.816111	0.608011	0.909977
FSBP	0.452918	0.176215	0.441012	-1.19032	-1.74503	-0.828785	0.908193	0.916332	0.869465
DNAAF3-AS1	0.296257	0.218942	0.28496	-1.00002	-1.16876	-1.5843	0.983308	0.999577	0.970043
ZNF628-DT	0.868264	-0.367088	0.0100299	-1.38739	-0.544631	-1.45176	1.09687	0.852425	0.923273
ENSG00000270935	0.632355	-0.187545	0.514188	-1.48682	-0.602932	-1.52609	1.0486	0.7558	0.852445
ENSG00000271219	1.07336	0.0107725	0.133989	-1.18858	-1.53658	-0.887362	1.27639	0.643994	0.474024
ENSG00000272079	0.239983	0.201904	0.0854702	-1.24038	-1.2867	-1.15833	1.1844	1.05003	0.923628
CD24	0.438929	0.492999	0.27043	-1.53631	-1.13608	-1.19821	0.935427	0.74776	0.985061
ADIRF-AS1	-0.0516846	0.144312	-0.0227467	-1.40314	-0.920026	-1.13236	1.05886	1.00469	1.32209
DGCR5	0.33545	0.196903	0.331229	-1.1194	-1.39121	-1.29199	0.943954	0.991789	1.00327
Metazoa_SRP	0.570915	0.499655	0.540261	-1.15226	-1.50145	-1.30059	0.911978	0.679295	0.752192
MYO19	0.251798	0.443816	0.463702	-1.37893	-1.32831	-1.17528	0.926717	0.848373	0.948116
ENSG00000279495	0.509733	0.269841	0.456024	-1.59198	-0.955784	-1.29901	1.05186	0.748781	0.810532
KMT5AP1	-0.0309305	0.879759	0.746484	-0.819946	-1.05699	-1.7819	0.322503	1.0749	0.666113
ENSG00000280132	0.0496374	0.170503	0.302515	-1.10682	-1.37815	-1.18026	1.25888	0.923575	0.960113
ENSG00000282057	0.448343	0.358911	0.472574	-1.08492	-1.28374	-1.52671	0.805332	0.949721	0.860486
LINC02801	-0.106671	-0.319814	0.0371241	-0.674086	-1.51406	-0.962352	1.29025	1.03278	1.21683
ENSG00000284669	0.539517	-0.0801296	0.488258	-1.39086	-1.13853	-1.14303	0.5005	0.793799	1.43047
ENSG00000286034	0.0625399	0.147307	0.432806	-1.65876	-0.925457	-1.07052	1.03874	1.04617	0.927178
ENSG00000286805	0.0289554	0.288788	0.4029	-1.34883	-1.76103	-0.4259	0.857341	0.976625	0.981149
ENSG00000287134	0.63694	-0.188427	-0.035347	-0.953237	-1.35263	-1.17029	0.868129	1.47648	0.718384
ENSG00000287378	0.117107	0.452162	0.919803	-1.59784	-0.624918	-1.45691	1.13911	0.623708	0.42778
MYH16	-0.345753	-0.653147	-0.0703727	-0.926394	-0.776974	-1.0502	1.27005	1.19675	1.35605
SOX8	-0.53664	-0.192086	-0.205221	-0.887691	-0.832148	-1.14701	1.15735	1.27975	1.3637
CRLF1	-0.381016	0.0597351	-0.310456	-1.01338	-0.413855	-1.50733	1.15587	1.05777	1.35266
PLAUR	-0.779098	-0.658702	-0.595142	-0.632015	-0.68208	-0.643974	1.32135	1.2453	1.42436
CD22	-1.04828	-1.43428	-0.210505	-0.371155	-0.344148	-0.234747	1.23415	1.02604	1.38292
MAMLD1	0.041403	-0.00729574	-0.147627	-1.15255	-1.04663	-1.19427	1.26731	1.04161	1.19806
SNAI2	-0.417015	-0.376546	-0.317498	-0.967426	-0.901418	-0.900922	1.25259	1.29695	1.33128
VIM	-0.243597	-0.588567	-0.734326	-0.975215	-0.518604	-0.853075	1.29806	1.34203	1.27329
CD44	-0.417136	-0.629127	-0.661539	-0.790717	-0.659714	-0.813348	1.31207	1.40895	1.25056
ARHGAP31	-0.73867	0.0930143	-0.33109	-0.380052	-0.843984	-1.38227	0.771685	1.30251	1.50885
FLT4	-0.391057	-0.287424	-0.12372	-0.526257	-1.46013	-0.883212	1.03882	1.23075	1.40223
RTN4R	-0.18491	-0.120701	-0.246158	-0.51791	-1.27721	-1.26353	1.22715	1.0355	1.34777
PRSS8	0.0906872	-0.000759193	0.0457538	-1.84009	-0.885118	-0.618386	1.08027	1.00259	1.12506
TMCC3	-1.04166	-0.57051	-1.06318	-0.436841	-0.197941	-0.536274	1.28099	1.35298	1.21244
CAMK2B	-0.160952	-0.226286	-0.0367524	-1.08065	-0.822054	-1.29393	1.27353	1.05656	1.29055
CDK17	-0.683016	-0.79536	-0.734025	-0.443755	-0.672572	-0.649304	1.22807	1.40609	1.34387
CDH3	-0.702805	-0.514391	-0.219233	-0.682506	-0.970164	-0.809723	1.4125	1.09372	1.39261
AHRR	-0.426847	-0.433045	0.00355778	-1.7585	-0.568212	-0.274081	1.47468	0.980168	1.00227
NGFR	-0.429063	-0.197657	-1.51198	-0.597618	-0.821192	-0.0559777	1.398	0.953607	1.26188
MYLK	-0.824446	-0.664721	-0.616721	-0.650331	-0.66953	-0.562302	1.33508	1.25887	1.3941
COL17A1	-0.762914	-0.698632	-0.871972	-0.484688	-0.690382	-0.452175	1.36422	1.19481	1.40174
TIE1	-0.343754	-0.396869	-0.299103	-0.928899	-0.951334	-0.940359	1.27766	1.20407	1.37858
NGEF	-0.335573	-0.210397	-0.49672	-0.297927	-1.37476	-0.963217	1.37304	0.881811	1.42374
PDZD4	-0.451054	-0.362285	-0.388776	-1.1917	-0.703838	-0.774079	1.28588	1.25671	1.32915
SPTB	-0.72106	-0.326763	-0.305069	-0.996937	-0.978571	-0.547027	1.17563	1.38833	1.31146
CLTCL1	-0.26457	-0.0963355	-0.203115	-1.11799	-1.08394	-0.93517	1.13769	1.29067	1.27277
ASNS	-0.368915	-0.0438316	-0.0316397	-1.28382	-1.1671	-0.613824	0.67358	1.42036	1.41519
RPS6KA2	-0.218178	-0.219059	-0.00997804	-1.07547	-0.916398	-1.21037	1.17776	1.25945	1.21226
MOV10L1	-0.359956	-0.221881	-0.100307	-1.83891	0.0511707	-0.820569	1.12535	1.35025	0.814855
ATP2A3	-0.903851	-1.00168	-0.0660019	-0.288907	-0.640804	-0.875099	0.948764	1.31971	1.50787
SEMA3A	-0.769087	-1.70572	-0.118186	0.0654418	-0.778821	-0.0696462	0.936531	1.31119	1.1283
ACTN2	-0.769654	0.217999	0.0556555	-1.28185	-1.05152	-0.689238	1.17283	1.22898	1.11679
FBLN1	-0.715565	-0.704305	-0.761155	-0.474266	-0.734058	-0.589234	1.3397	1.20775	1.43113
OSBPL6	-0.285346	-0.270413	-0.237272	-1.02911	-0.92606	-1.0397	1.31082	1.29009	1.18699
KCNN2	-0.509844	-0.702207	-0.719721	-1.11233	-0.335065	-0.528948	1.25974	1.37773	1.27064
ITGB5	-0.667127	-0.852182	-0.699962	-0.510541	-0.697527	-0.548227	1.41221	1.20652	1.35683
EFR3B	-0.0923521	-0.564255	-0.115452	-0.862532	-0.908827	-1.18943	1.29563	1.10366	1.33355
GCKR	-0.371472	-0.854914	-0.408634	-0.337329	-1.16093	-0.679251	1.09374	1.63239	1.08639
TFAP2C	-0.430924	-1.21616	-0.79637	-0.672757	-0.276229	-0.460272	1.32514	1.19311	1.33447
SIRPG	0.11224	-1.01985	-0.848351	-0.431461	-0.709938	-0.877747	1.24578	1.17449	1.35485
FXYD5	-0.508176	-0.527371	-0.558327	-0.874782	-0.661913	-0.82885	1.39296	1.16522	1.40123
LAG3	-0.630379	-0.360021	-0.437404	-0.869498	-1.24812	-0.233066	0.969506	1.52367	1.28531
CHRD	-0.696277	-0.435175	-0.0678068	-1.08034	-0.736944	-0.669064	1.4444	0.588827	1.65238
CRAT	-0.653197	-0.574646	-0.943817	-0.692567	-0.537574	-0.567752	1.27825	1.29148	1.39982
EFNA2	-0.852591	-0.548258	-0.721144	-0.592398	-0.487671	-0.711636	1.42274	0.90589	1.58507
ZDHHC8	-0.621204	-0.419295	-0.362015	-0.823937	-0.96183	-0.717852	1.16508	1.17838	1.56267
SEC14L2	-0.736717	-0.950457	-0.531763	-0.476545	-0.702473	-0.563853	1.30509	1.31659	1.34013
SEPTIN3	-0.512202	-0.544938	-1.0493	-0.622881	-0.752827	-0.455347	1.23477	1.33417	1.36855
RASL10A	-1.22907	-0.293511	-1.29359	-0.437709	-0.231387	-0.15907	1.08449	1.33883	1.22101
SYNGR1	-0.573939	-0.457395	-0.47352	-0.926489	-0.86342	-0.647812	1.28708	1.20279	1.4527
FOXRED2	-0.575158	-0.470809	-0.610158	-0.925214	-0.592177	-0.789609	1.3594	1.24103	1.3627
PLEK2	-0.307695	-0.178419	-0.13224	-0.998258	-1.18095	-0.922571	1.22403	1.25803	1.23807
DHRS2	-0.169692	-0.74286	-0.46043	-1.14854	-0.617106	-0.704286	1.39166	1.41316	1.0381
ISM1	-1.12823	-0.393404	-1.57958	-0.0387602	-0.143853	-0.149701	1.25254	1.2972	0.883783
LIPG	-0.218603	-0.363167	-0.417232	-0.995357	-1.0019	-0.84738	1.33568	1.20566	1.3023
VSIG1	-0.688478	-0.439947	-0.186124	-0.435426	-1.07624	-1.01046	1.27536	1.38594	1.17537
SYP	-0.494256	-1.00241	0.061343	-0.73158	-0.813255	-0.817765	1.4816	1.20284	1.11348
DRP2	-0.17434	-0.456347	-0.56241	-0.290476	-0.18345	-1.8081	1.25983	1.19948	1.01581
FOXF1	-0.627336	-0.219424	-0.190548	-0.924634	-0.675089	-1.17184	1.24435	1.30772	1.2568
IGDCC4	0.209738	-0.238858	-0.217325	-0.907294	-1.71107	-0.498022	1.02547	0.982204	1.35515
SFRP1	-0.0684053	-0.50342	-0.147886	-0.763643	-1.19812	-1.03454	1.12152	1.23547	1.35902
NOVA2	-0.739319	-0.618691	-0.623807	-1.08883	0.0760465	-0.800229	1.40256	1.09338	1.29889
ATP1A3	-0.0150421	-0.298281	-0.514436	-1.14583	-0.844396	-0.854388	1.37762	0.723439	1.57132
GRIN2D	-0.786573	-0.865505	-0.434928	-0.926869	-0.346964	-0.566216	1.32828	1.26916	1.32961
CACNG7	0.511562	-0.289934	-0.603805	-1.26575	-0.396063	-1.26575	0.78483	1.01245	1.51246
TFPI2	-0.938076	-0.675328	-0.69603	-0.332999	-0.90699	-0.362871	1.35304	1.21373	1.34552
STX1A	-0.827203	-0.586043	-0.531063	-0.512753	-0.892229	-0.590771	1.45478	1.04571	1.43958
TMEM176B	-0.430997	-0.134765	-0.231836	-0.704965	-1.11689	-1.11689	1.49975	1.12426	1.11233
ENG	-0.787999	-0.855366	-0.613429	-0.479849	-0.530441	-0.704117	1.3474	1.25688	1.36692
TYRP1	-0.553361	-1.08173	-0.062122	-0.631539	-0.6891	-0.826602	1.22903	1.4344	1.18101
RNF43	-0.253804	0.0464121	-0.310103	-0.974544	-1.46635	-0.634975	1.05872	1.29032	1.24433
AREG	-0.414386	-0.0704157	0.0929945	-1.22461	-1.12735	-0.845594	1.32227	1.05996	1.20713
HPX	-0.918536	0.230312	-0.294916	-0.667879	-1.59633	-0.191878	0.986515	1.18154	1.27117
IL10RA	0.0288216	-0.870351	-0.328963	-0.721422	-0.120576	-1.54164	1.1672	1.12025	1.26668
KIAA1549L	-0.426863	-0.58698	-0.610458	-0.799012	-0.701686	-0.844624	1.31739	1.28298	1.36925
GLI1	-0.0214122	-0.074758	-0.532355	-1.04731	-0.586176	-1.36693	1.29538	1.18698	1.14658
SH2B3	-0.91426	-0.913217	-0.786022	-0.337833	-0.571141	-0.383965	1.23331	1.21267	1.46047
ADGRD1	-0.097732	-0.451691	-1.18594	-0.478309	-1.29769	0.0661281	0.625258	1.19124	1.62874
LOX	-0.530526	-0.638457	-0.700448	-0.598251	-0.755107	-0.76536	1.30088	1.38502	1.30224
C3orf52	-0.0689172	0.000780949	-0.160302	-1.10666	-1.0233	-1.20717	1.1674	1.23065	1.16752
PEX5L	-0.480104	-0.18462	-0.420427	-0.934475	-1.01064	-0.823815	1.30475	1.40398	1.14534
RTKN	-0.892566	-0.481618	-0.232981	-0.769657	-0.857596	-0.664857	1.19074	1.17925	1.52929
FN1	-0.45142	-0.443742	-0.565503	-1.00089	-0.610326	-0.857815	1.21763	1.28849	1.42357
IGFBP2	-0.626837	-0.302845	-0.629521	-0.93214	-0.793642	-0.653488	1.24992	1.25261	1.43594
NCF2	-0.426229	-0.711811	-0.736612	-0.725644	-0.765168	-0.612241	1.38289	1.25705	1.33777
KIF21B	-0.808378	-0.512794	-0.67163	-0.571254	-0.556127	-0.767204	1.65838	0.819705	1.40931
ABCG2	-0.520197	-0.590803	-0.628049	-0.732617	-0.727483	-0.786999	1.33926	1.36787	1.27901
CCND2	-0.182634	-0.340404	-0.435552	-1.03519	-0.915428	-0.922543	1.31651	1.30205	1.21319
DUSP4	-0.71876	-0.896115	-0.805984	-0.660636	-0.480954	-0.390595	1.32966	1.28559	1.3378
TBX2	-0.897152	-1.30337	-0.356169	-0.0790933	-0.322631	-0.760831	1.22076	1.06376	1.43472
PLBD1	-0.853008	-0.108306	-0.919168	-0.415573	-0.261585	-1.17393	1.41916	0.922836	1.38957
CSTA	-0.412446	-0.0129884	-1.43392	-0.553656	-0.51026	-0.719757	1.61074	1.13673	0.895555
CSMD2	-0.702911	-0.628847	-0.46765	-0.674049	-0.668031	-0.840167	1.30639	1.33037	1.3449
ARHGAP9	-0.628861	-0.602381	-0.324906	-0.31688	-1.57987	-0.205747	1.35404	1.08762	1.21698
NCKAP1L	-0.324193	-1.08587	-0.883684	-0.178885	-1.00434	-0.314042	1.27784	1.20829	1.30489
TOX2	-0.455648	-0.974879	-0.823477	-0.38736	-0.780659	-0.497538	1.28614	1.18394	1.44948
LYPD3	-0.264493	-0.45732	-0.196487	-0.469358	-1.1431	-1.20731	1.3128	1.34161	1.08366
HS3ST3B1	-0.869752	-0.777472	-1.03819	-0.560208	-0.272098	-0.254315	1.66616	1.29296	0.812919
IL1B	-0.502203	-0.538523	-0.489491	-0.730835	-0.822804	-0.8781	1.305	1.28808	1.36888
WNK4	-0.750503	-0.592402	-0.53808	-0.847786	-0.621172	-0.626479	1.35461	1.19411	1.4277
SIX1	-0.32279	-0.594436	-0.682838	-0.87383	-0.493201	-0.961366	1.30412	1.33238	1.29196
RHOJ	-0.544904	-0.37409	-0.039874	-1.01158	-0.792716	-1.02848	1.45247	1.11239	1.22678
PTPRB	0.251439	-0.378187	-0.742162	-0.656366	-1.45363	-0.591654	1.38974	1.23128	0.949545
SYNGR3	-0.364349	-1.07549	-0.769182	-0.561206	-0.744316	-0.353927	1.33485	1.00867	1.52495
FBXL16	-0.146053	-0.160392	-0.117897	-1.03628	-1.13487	-1.05656	1.18835	1.14878	1.31493
ADM2	-0.282237	-0.0761421	-0.10108	-1.21773	-0.950303	-1.02244	1.11794	1.17181	1.36017
DOCK4	-0.647755	-0.633014	-0.745687	-0.753438	-0.467265	-0.736632	1.32234	1.28185	1.37959
VGF	-0.391925	0.232019	-0.45652	-1.17063	-0.390712	-1.3179	1.10421	0.845418	1.54604
FOXA1	-0.5593	-1.05258	-0.490236	-0.817501	-0.617376	-0.353563	1.53342	1.04617	1.31096
EGLN3	-0.534395	-1.15456	-0.634251	-0.218481	-0.856385	-0.442965	1.51598	1.18069	1.14436
UNC13A	-0.975547	0.0443693	-0.567812	-1.09302	-0.0784062	-0.924805	1.13811	0.807956	1.64916
IDO1	-0.666071	-0.986736	-1.56367	-0.345776	0.410774	-0.188721	0.929399	1.05717	1.35364
TNS4	-0.518419	0.26321	-0.0224627	-1.36335	-1.12567	-0.695268	1.22273	1.27782	0.961406
SLC6A11	-0.35523	-0.0980329	-0.210769	-1.28205	-0.346818	-1.30936	1.18274	1.2978	1.12172
SLC52A1	-0.334093	-0.678989	0.115101	-1.33228	-0.299901	-1.06332	1.33912	0.921973	1.33239
RNF122	-0.331249	-0.552989	-0.816216	-0.598099	-0.418506	-1.16171	1.40877	1.21537	1.25463
FST	-0.494987	-0.0794268	-0.417295	-1.00652	-0.741226	-1.07489	1.26011	1.21919	1.33504
SPOCD1	-0.619512	-0.502028	-0.491408	-1.06363	-0.477373	-0.775092	1.32821	1.20979	1.39104
FHOD3	-1.13236	-0.71014	-0.258566	-0.631022	-0.572946	-0.590112	1.38886	1.21965	1.28664
NT5E	-0.530869	-0.623541	-0.54898	-0.811042	-0.801317	-0.665091	1.33785	1.36159	1.2814
PRR5L	-0.0490123	-0.191273	-0.206091	-1.11927	-1.03233	-1.06327	1.19292	1.24216	1.22617
AGAP2	-0.920554	-0.82364	-1.16494	-0.316248	-0.0901754	-0.470906	1.31196	1.2841	1.1904
TBC1D4	-0.186262	-0.377868	-0.588816	-0.993393	-0.779144	-0.943437	1.32165	1.29361	1.25366
BLK	-0.901533	-0.310062	-0.0707562	-0.889252	-1.30767	-0.0863882	0.788705	1.1648	1.61215
KLF4	-0.591916	-0.583379	-0.490983	-0.697627	-0.859993	-0.753269	1.29032	1.34895	1.3379
GABBR2	0.270535	-0.598859	-0.441975	-1.33204	-0.593128	-0.928142	1.16264	1.17886	1.28212
PAQR5	-0.425506	-0.63553	-0.0604233	-1.06583	-0.900182	-0.73879	1.2356	1.15968	1.43098
UACA	-0.398124	-0.116325	-0.00357171	-1.2136	-1.03915	-0.893659	1.20537	1.2411	1.21797
PAK6	-0.235013	-0.226087	-0.238308	-0.980685	-1.02546	-1.05211	1.27945	1.17266	1.30556
GCOM1	0.140816	-0.426386	-0.056824	-1.46515	-0.964368	-0.729198	0.952501	1.14825	1.40036
ADAMTS14	-0.675754	-0.151123	-0.223643	-0.869764	-0.709874	-1.17393	1.28199	1.32425	1.19785
HECW2	-0.411449	-0.318739	-0.327946	-0.912691	-1.08033	-0.78662	1.05279	1.3024	1.48259
CDKL2	-0.989314	-0.352168	-0.5478	-0.154546	-0.766489	-0.984201	1.2574	1.59838	0.938737
PIANP	-0.662863	-0.950366	-1.15077	-0.427988	-0.170888	-0.399739	0.952869	1.17498	1.63476
GLIPR1	-0.567852	-0.452908	-0.539006	-0.435158	-1.00352	-0.921693	1.21223	1.34747	1.36043
PHLDA1	-0.866524	-0.90028	-0.923181	-0.339465	-0.538888	-0.331817	1.29097	1.29722	1.31196
ARMH4	0.0839761	0.0501524	-0.0361529	-1.07044	-1.2609	-1.17449	1.14373	1.1693	1.09482
CYP1A1	-0.362091	-0.39383	-0.168914	-0.918287	-1.10643	-0.868127	1.22067	1.32929	1.26772
TGFB1I1	-0.176947	-0.285701	-0.324517	-0.869883	-0.996266	-1.12376	1.30492	1.16158	1.31057
GNAL	-0.361633	-0.0998464	-0.0795945	-1.20597	-0.842845	-1.0835	1.15113	1.19715	1.32511
RNF157	0.0355054	-0.615644	-0.423245	-1.93235	-0.156051	-0.162132	0.797548	1.18938	1.26699
CACNG8	-0.442745	-0.433446	-0.250361	-1.13145	-0.738861	-0.863368	1.25782	1.21894	1.38348
PADI3	-0.560496	-0.770119	-0.12054	-1.13567	-0.649601	-0.602168	1.52594	1.13178	1.18088
SUSD4	-0.38122	-0.545058	-0.838187	-0.339303	-1.27462	-0.45221	1.26345	1.18535	1.38181
FLG	-0.442057	-0.192756	-0.218912	-1.03268	-0.804908	-1.09205	1.18185	1.17449	1.42703
SCCPDH	-0.158118	-0.31089	-0.32584	-1.04247	-0.984887	-0.961221	1.23529	1.37159	1.17654
PPFIA4	-1.1986	-1.04024	-0.704114	-0.421678	-0.0590232	-0.329439	1.26723	1.24647	1.23939
AFF3	-0.285892	-0.312414	-0.335777	-1.02733	-0.839414	-1.02858	1.24643	1.30686	1.27611
ACKR2	-0.995339	-0.131298	-0.0485553	-0.580452	-1.32945	-0.57967	1.24802	1.39737	1.01937
LRIG1	-1.10536	-0.424972	-0.489376	-0.617933	-0.699251	-0.558975	1.41354	1.02231	1.46002
BOC	-0.724574	-0.274364	-0.767805	-0.667949	-0.688384	-0.815201	1.49137	1.1612	1.28571
DDIT4L	-0.466913	-0.24609	-0.282512	-0.617058	-1.20742	-0.986098	1.23495	1.29259	1.27855
HAPLN1	-0.415471	-0.356264	-0.309491	-0.557263	-0.805543	-1.35309	1.28229	1.19437	1.32045
SCUBE3	-0.897928	-0.881308	-0.72491	-0.878391	-0.46707	0.0263279	1.31653	1.36731	1.13944
NCAM1	-0.799334	-0.480954	-0.279561	-0.792724	-0.539357	-1.01795	1.30922	1.28869	1.31197
GLB1L2	-0.550697	-0.67274	-1.04355	-1.09915	-0.040757	-0.36858	1.21185	1.11622	1.44741
CCDC15	0.009846	0.0400057	-0.0327958	-1.08793	-1.15436	-1.22568	1.08274	1.21834	1.14984
FEZ1	-0.861621	-0.933047	-1.02457	-0.362549	-0.280955	-0.389124	1.34348	1.365	1.14339
HMGA2	-0.844775	-0.626653	-0.834585	-0.453265	-0.594389	-0.617467	1.31249	1.34133	1.31731
CNTN5	-0.708914	-0.952822	-0.925661	-0.496555	-0.337509	-0.495608	1.30432	1.38427	1.22847
CDH8	-0.101402	-0.176532	-0.101977	-1.09761	-1.12389	-1.03178	1.17428	1.31204	1.14687
CACNA1C	-1.05278	-0.861383	-0.667455	-0.390551	-0.501862	-0.433185	1.3832	1.1796	1.3444
MIPOL1	-1.06765	-0.529524	-0.278757	-1.02726	-0.434661	-0.441252	1.60652	0.839166	1.33342
ASTN1	-0.507715	-0.805792	-0.517401	-0.805792	-0.805792	-0.522584	1.33991	1.23379	1.39138
SPOCK1	-0.724118	-0.87363	-0.850436	-0.530112	-0.412239	-0.565879	1.31435	1.33197	1.31009
BMP6	0.218804	-0.318492	-0.727719	-1.30923	-0.425437	-1.0222	1.3225	1.32364	0.938136
PTPRD	-0.784069	-0.910063	-0.882515	-0.51661	-0.280313	-0.524187	1.11625	1.53832	1.24319
ANKFN1	-0.0874845	-0.289621	-0.75988	-0.902145	-1.13878	-0.618465	1.1269	1.38426	1.28521
ROBO4	-0.540475	-0.432835	-0.314922	-0.66981	-1.16732	-0.754599	1.41049	1.20287	1.2666
ROBO3	-0.448902	-0.336631	-0.113682	-0.560589	-1.43209	-0.813188	1.20716	1.06352	1.4344
C4orf19	-0.606237	-0.843446	-1.14981	0.0153555	0.0110296	-1.02471	1.56585	0.888924	1.14305
FAM167A	-0.359816	-0.296291	-0.254952	-0.936638	-1.05744	-0.918673	1.22101	1.29304	1.30977
EPHB1	-0.224837	-0.372306	-0.136213	-0.705609	-1.24573	-1.03682	1.27595	1.06607	1.3795
TIAM1	-0.446202	-0.417225	-0.415198	-0.918559	-0.825564	-0.896536	1.29841	1.26048	1.3604
SFR1	-0.618996	-0.579429	-1.30071	-0.314899	-0.507514	-0.529716	1.33569	1.2142	1.30137
PCDH1	-0.536101	-0.545832	-0.633146	-0.758855	-0.657016	-0.848542	1.32629	1.26559	1.38761
KCNS2	-0.279767	-0.0668887	-0.0705445	-1.06711	-0.629765	-1.45589	1.26057	1.12623	1.18317
MYO1E	-0.318299	-0.232616	-0.1221	-1.16104	-0.933672	-0.9726	1.26008	1.22672	1.25353
LRRC36	-0.233058	-0.456789	-0.286749	-1.36487	-0.680974	-0.687477	1.46485	1.43045	0.814624
HSF2BP	-0.12686	0.0387925	-0.0795565	-0.72469	-1.19082	-1.40457	1.18073	1.20264	1.10433
GAB3	-0.272592	-0.331764	-0.448044	-1.24902	-0.697022	-0.828621	1.27722	1.28544	1.26441
CFAP157	-0.513787	0.0616343	-0.41269	-0.741704	-1.55377	-0.410563	1.35285	0.845378	1.37265
BRSK1	-0.136689	-0.38283	-0.104621	-0.888215	-1.50141	-0.612821	1.30061	1.09799	1.22798
DRAXIN	-0.483578	0.0231889	-0.638492	-0.661926	-0.714879	-1.28495	1.37732	1.293	1.09032
NEXN	-0.152566	0.0147663	-0.0679688	-1.48344	-1.12592	-0.671069	1.1292	1.16323	1.19376
IL24	-0.395976	-0.628469	0.225748	-1.03091	-1.01647	-0.846862	1.10221	1.21383	1.3769
INHBB	-0.526991	-0.195808	-0.3046	-0.926857	-1.06507	-0.820745	1.21444	1.27903	1.3466
IVL	-1.01216	-0.466767	-0.565723	-0.59682	-0.768862	-0.53916	1.31495	1.31133	1.32322
RPL22L1	-0.0628271	-0.18021	-0.323619	-0.915847	-1.16093	-1.05304	1.26498	1.2755	1.156
PCOLCE2	-1.04748	-0.399692	-0.461027	-0.380916	-0.500617	-1.06515	1.15914	1.45533	1.24041
CDCP1	-0.616884	-0.728448	-0.66896	-0.715193	-0.607876	-0.658574	1.3038	1.30812	1.38401
CAMK2N2	-0.839306	-0.693561	-0.676586	-0.566006	-0.227183	-0.921406	1.32752	1.26275	1.33377
SAMD3	-0.244082	-0.0433159	-0.438106	-1.11551	-1.01739	-0.879659	1.38943	1.22334	1.1253
TMEM200A	-0.71779	-0.97062	-0.950669	-0.388245	-0.448461	-0.434339	1.2805	1.3399	1.28973
IL31RA	0.161797	-0.661145	-1.10935	-1.03833	-0.723293	-0.227778	1.12907	0.828287	1.64074
BMPER	-0.790116	-0.562876	-0.672352	-0.542072	-0.707133	-0.713746	1.34343	1.34547	1.2994
SLC13A4	-0.95638	-0.696771	-0.787463	-0.878362	-0.483045	-0.00833665	1.10459	1.13596	1.56981
ADCY1	-0.433348	-0.688342	-0.0400975	-0.998621	-0.377156	-1.21502	1.24139	1.13959	1.3716
PDP1	-0.627823	-0.818235	-0.84013	-0.406874	-0.647867	-0.623716	1.29774	1.42258	1.24432
TMEM65	-0.363062	-0.225427	-0.249401	-0.670999	-1.21023	-1.05015	1.22743	1.28472	1.25713
SVEP1	-0.597346	-0.797382	-0.941681	-0.91153	0.0254493	-0.614683	1.2667	1.32416	1.24631
ZNF22-AS1	-0.431665	-0.625928	-0.874566	-1.09908	-0.358265	-0.472782	1.55532	1.06104	1.24593
DRGX	-0.257192	-0.381335	-0.740148	-0.229576	-1.49688	-0.506131	0.760668	1.26788	1.58271
DACT1	-0.441185	-0.961259	-0.631308	-0.557202	-0.880922	-0.463867	1.38449	1.20542	1.34582
CLMP	-0.42393	-0.646531	-0.543104	-0.698088	-1.0526	-0.568833	1.30503	1.44053	1.18753
APBB1	-0.0919215	-0.698654	-0.387324	-1.50584	-0.446144	-0.537008	1.37424	0.944108	1.34854
ANPEP	-0.604926	-0.200754	-0.667229	-0.851056	-0.887547	-0.701208	1.32856	1.14921	1.43496
DUSP18	-1.33805	-0.699172	-0.32719	-0.62645	-0.264073	-0.546122	1.17365	1.42379	1.20361
RHEBL1	-1.13349	-0.0677129	-0.294733	-0.87856	-1.052	-0.207192	1.64748	0.904973	1.08124
TMEM145	-1.10489	0.132033	-0.17257	-0.492868	-1.04668	-0.600045	0.153363	1.33526	1.7964
SOAT2	-0.179737	-0.114351	-0.140014	-0.920933	-1.13163	-1.16082	1.25582	1.0917	1.29997
MGAT5B	-0.638376	-0.755586	-0.483486	-0.514547	-0.793887	-0.740275	1.27763	1.00403	1.6445
ATG16L2	-1.28728	-0.801356	-0.685537	-0.573899	-0.310095	-0.126723	1.1661	1.29535	1.32344
BATF2	-0.802834	-0.662462	-0.742877	-0.487518	-0.118007	-1.04915	1.35498	1.12792	1.37994
PXK	-0.733248	-0.68093	-0.80876	-0.501977	-0.656902	-0.595807	1.35826	1.43358	1.18579
SERINC2	0.0289222	-0.238849	-0.200549	-1.03058	-1.08864	-1.0997	1.21674	1.04146	1.3712
KCTD19	-0.450225	-0.33623	-0.246174	-0.287206	-0.89104	-1.46581	1.46121	1.03956	1.17592
IL7R	-0.070299	-0.232784	-0.276777	-1.02691	-0.911432	-1.18196	1.27115	1.30427	1.12474
TSPAN5	-0.698026	-0.842241	-1.00875	-0.46275	-0.472706	-0.445917	1.31782	1.30628	1.30628
NSG1	-0.24804	-0.29706	-0.372727	-1.01901	-1.06728	-0.815021	1.33885	1.21654	1.26376
PARM1	-0.534442	-1.19957	-0.745429	-0.698821	-0.492057	-0.166843	1.38872	1.3574	1.09105
IL1RAPL1	-0.543285	-0.753427	-0.654357	-1.28931	0.0064982	-0.536049	1.14744	1.26682	1.35567
TAS2R1	-0.189341	-0.46333	-1.07536	-0.873487	-0.848578	-0.399523	1.25127	1.23208	1.36627
LINGO1	-0.71122	-0.856966	-0.508362	-0.555318	-0.672678	-0.667994	1.21674	1.28684	1.46896
TMC7	-0.338785	0.427222	-0.143234	-1.18036	-1.00905	-1.17047	1.21918	1.0518	1.14371
SMAGP	-0.476867	-0.411759	-0.846747	-1.00498	-0.403383	-0.760069	1.49379	1.21402	1.19599
SIX2	-0.66721	-0.384721	-1.22675	-0.240261	-0.410905	-0.889744	1.17225	1.37533	1.272
DPY19L2P2	-0.718181	-1.19564	-0.501059	0.367457	-0.61945	-0.710811	1.0819	1.84567	0.450119
HOXB9	-0.239655	-0.385777	-0.24778	-1.10005	-0.817664	-1.01114	1.32115	1.305	1.17593
PRKCE	-0.223053	-0.144456	-0.237329	-1.1407	-0.97786	-0.998635	1.22409	1.24204	1.2559
NPTX1	-0.177739	-0.368252	-0.166188	-1.28212	-1.20958	-0.462719	1.22636	1.18256	1.25767
NAT1	-0.414848	-0.884881	-0.588679	-0.215337	-1.05905	-0.680924	1.57783	1.2039	1.06199
LRRC8C	-0.185409	-0.363524	-0.302573	-0.821512	-1.07416	-1.04551	1.1616	1.38453	1.24656
SH3RF3	-0.891421	-0.545642	-0.623947	-0.437674	-0.849615	-0.612002	1.28023	1.3382	1.34187
SNCG	-1.24495	-0.698847	-0.538301	-0.0675056	-0.568342	-0.68693	1.35773	1.09164	1.3555
FAM86B3P	-1.1905	0.0790542	0.373618	-0.558834	-0.566319	-1.44944	1.21883	1.16058	0.933011
CSPG4	-0.16169	-0.319661	-0.20021	-1.19503	-0.853839	-1.00666	1.23416	1.19835	1.30457
KCNJ5-AS1	-0.703019	-0.154528	-0.416702	-1.04804	-0.718839	-0.830901	1.23566	1.33597	1.3004
BRSK2	-0.843241	0.0648156	-0.648418	-1.47693	-0.466658	-0.22061	1.38327	0.922274	1.2855
FAM241A	0.0290342	-0.147189	0.0782187	-1.0883	-1.57	-0.69465	1.14522	1.09214	1.15553
ARL10	-0.699031	-0.561927	-0.0803335	-0.657828	-1.36429	-0.400025	1.34941	1.22174	1.19228
SUGCT	-0.274109	-0.465971	-0.478817	-0.761291	-0.885119	-1.02633	1.23116	1.39058	1.2699
ETV4	-0.507387	-0.712591	-0.702209	-0.566862	-0.692864	-0.800371	1.34577	1.23768	1.39884
FOXL1	-0.171365	-0.419769	-0.679769	-0.958901	-0.958901	-0.684785	1.34145	1.36431	1.16773
FOXC2	-0.368881	0.20974	-0.394783	-1.20762	-0.58322	-1.23536	0.983608	1.27518	1.32133
GPR4	-0.424173	-0.524153	-0.448166	-0.929952	-0.971451	-0.627241	1.25511	1.29822	1.37181
CD163L1	0.0761738	-0.194185	-0.249127	-0.889361	-1.53091	-0.600422	1.13982	0.588595	1.65941
MYOZ1	-0.945628	-0.136185	-0.556985	-1.47929	-0.15703	-0.339677	1.20924	0.987092	1.41847
PRSS36	-0.514935	0.129988	-0.56216	-0.940879	-1.34759	-0.404241	1.05298	1.09013	1.4967
KCTD12	-0.505997	-0.484655	-0.534164	-0.574857	-0.794394	-1.04123	1.23596	1.28944	1.40989
TMEM107	-0.672319	-0.339442	-0.320753	-0.879738	-0.880597	-0.809698	1.33706	1.13061	1.43488
WSCD1	-0.306858	-0.661403	-0.560431	-0.606572	-0.646757	-1.12431	1.40973	1.25687	1.23973
APOBEC3B	-0.0657671	-0.445428	-0.480678	-0.891054	-1.15338	-0.77388	1.31247	1.22436	1.27336
GPR3	-0.340165	-0.346703	-0.260429	-0.29986	-1.25581	-1.19811	1.10212	1.26887	1.33008
DEXI	-0.625577	-0.45852	0.088655	-1.67719	-0.275981	-0.475667	0.647773	1.36514	1.41137
CACNB4	-1.26897	0.271188	-0.205716	-0.72195	-0.322461	-1.25049	1.1795	1.10913	1.20977
BGN	-0.741751	-1.14394	-1.14539	-0.29682	-0.0240958	-0.347313	1.32815	1.0359	1.33526
EPGN	-0.814751	-0.463973	-0.576637	-0.591525	-0.323588	-1.09767	1.22396	1.58187	1.06232
GRID1	-0.773008	-0.438796	-0.933829	-0.107389	-0.885846	-0.719641	1.46829	1.11997	1.27024
SLC8A1	-0.426874	-0.177037	-0.320522	-0.749869	-1.06546	-1.07	1.30001	1.28514	1.22462
TMEM121B	-0.394885	-0.118633	0.106446	-0.103377	-1.60174	-1.12379	0.512629	1.29693	1.42643
GPR132	-0.651651	-0.876315	-0.936598	-0.90917	-0.27873	-0.159133	1.32674	0.965738	1.51911
GPR39	-0.656871	0.193291	-0.0971469	-0.844415	-1.09107	-1.09745	0.928985	1.31482	1.34985
SCN5A	-0.615263	-0.867071	-0.675014	-0.560994	-0.523073	-0.736675	1.39266	1.31781	1.26762
MAFF	-0.495027	-0.239121	-0.230753	-1.11747	-0.970172	-0.765515	1.31014	1.31415	1.19377
GAS2L1	-0.292658	-0.398993	-0.285517	-0.867982	-1.09226	-0.884985	1.16599	1.16049	1.49591
RTN4RL1	-0.641241	-1.06382	-0.474007	-0.450221	-0.468544	-0.823655	1.24692	1.34998	1.32459
CYP2R1	-0.442559	-0.576869	0.0132188	-0.900798	-0.822419	-1.07204	1.32185	1.31906	1.16056
FAM86B1	0.0441701	-0.211824	-0.176847	-1.07307	-1.72802	-0.050021	1.54713	0.94567	0.702814
PDE2A	-0.061897	0.128711	-0.0758131	-1.17678	-1.16295	-1.11226	1.18665	1.18731	1.08703
KANK3	-0.708587	-0.313225	-0.344751	-0.346247	-1.12577	-0.959953	0.94744	1.49689	1.35421
C2orf78	0.407196	-1.10759	-0.136349	-1.10759	-1.10759	-0.388094	1.30786	1.09012	1.04204
ARL4C	-0.484229	-0.509351	-0.475274	-0.782118	-0.88563	-0.818418	1.31567	1.33124	1.30812
PAQR9	0.0535747	-0.105868	-0.0802644	-1.34002	-1.07987	-0.820846	0.521038	1.37736	1.4749
CFAP54	-0.236738	-0.705515	-0.369654	-0.463916	-1.34317	-0.682522	1.33565	1.22328	1.24258
NPIPP1	-0.695168	-0.241314	0.204498	-1.31726	-1.08557	-0.41272	1.07726	1.48123	0.989043
FBF1	-0.284932	-0.18327	-0.0514498	-0.852784	-1.09851	-1.19102	1.40603	1.06257	1.19336
H1-0	-1.06699	-0.97681	-0.754314	-0.389202	-0.531115	-0.110064	1.3004	1.20916	1.31893
IL1RAP	-0.618713	-0.617496	-0.523787	-0.5468	-0.933627	-0.729899	1.34782	1.34839	1.27411
EVL	-0.355958	-0.280722	-0.296855	-1.03574	-1.02462	-0.81654	1.20076	1.11777	1.4919
ALKAL1	-0.541069	-0.504205	-0.105072	-0.900341	-0.900341	-0.900341	1.28315	1.46548	1.10274
DACT3	-0.195692	-0.818035	-1.57683	-0.630422	-0.0528023	-0.291598	1.17311	1.40015	0.992115
COL13A1	-0.519765	-0.461115	-0.627716	-0.847195	-0.495145	-0.977958	1.41588	1.11238	1.40063
CFAP299	-0.375857	-0.71856	-0.682494	-0.436509	-1.14491	-0.474161	0.883464	1.37071	1.57832
SFI1	-0.643736	-0.543189	-0.0129969	-1.03285	-0.962428	-0.61093	1.5199	1.16021	1.12601
COLGALT2	-0.677211	-1.0847	-0.934319	-0.631136	-0.345618	-0.171094	1.26707	1.38559	1.19142
GRK5	-0.71017	-0.389711	-0.106679	-0.880177	-1.14995	-0.568843	1.50176	1.18892	1.11485
NAGA	-0.659434	-0.24796	-0.75112	-0.593874	-0.644577	-1.02189	1.28643	1.37672	1.25571
PRR9	-0.608299	-0.569291	-0.533645	-0.704193	-0.933752	-0.620921	1.36884	1.37403	1.22724
C2orf72	0.323289	-1.59858	-0.0372256	-1.07041	-0.476258	-0.480176	1.22367	1.05269	1.06299
ATP6V0E2-AS1	-1.20018	-0.818843	-0.255627	-0.433972	-0.506642	-0.614682	1.03065	1.50115	1.29815
MUC12	-0.194687	-0.0796313	-0.483227	-1.35869	-0.298519	-1.18376	1.27831	0.986853	1.33335
RGL3	-0.638277	-0.541804	-0.191922	-1.44406	-0.589114	-0.350322	1.31321	1.23178	1.2105
DPF3	-0.186358	-0.256885	-0.159135	-0.962137	-1.17164	-0.981362	1.2763	1.17732	1.26389
ATP10A	-0.328186	-0.20978	-0.260391	-1.09718	-1.08445	-0.798726	1.21397	1.28507	1.27967
RTL8B	-0.494986	-0.86262	-0.840904	-0.432159	-0.595651	-0.719848	1.3557	1.13581	1.45465
GPSM3	-0.640144	-0.368133	-0.288775	-0.805377	-0.973484	-0.812789	1.42172	1.07524	1.39174
FAM228B	-1.01567	-0.0850247	-1.11336	-0.755574	-0.32877	-0.407754	0.916799	1.66449	1.12487
NPTXR	-0.655075	-0.969126	-0.602419	-0.581006	-0.566814	-0.593564	1.37722	1.2465	1.34429
PPM1F-AS1	-0.27383	-0.0064101	-0.91864	-1.61912	-0.11129	-0.556249	1.35428	0.93807	1.19319
PINCR	-0.148145	-0.463955	-0.0727966	-0.956726	-1.31098	-0.746986	1.25098	1.18745	1.26116
NTF4	-0.235198	-0.514141	0.0763537	-1.53868	-0.549287	-0.805043	1.06854	1.0288	1.46865
ENSG00000226380	-0.893518	-0.462942	-0.31103	-0.658782	-1.02381	-0.484379	1.70025	1.11954	1.01466
ENSG00000227482	-0.154324	-0.701947	-0.567354	-1.08811	-0.399656	-0.932585	1.18209	1.39406	1.26782
ENSG00000228509	0.096925	-0.0788468	-0.393326	-1.17691	-1.1526	-0.867047	1.36833	0.922419	1.28106
MYLKP1	-0.671742	-0.761623	0.381424	-1.12678	-0.0639506	-1.17458	0.979782	0.872844	1.56462
ATXN1-AS1	-0.846197	-0.427842	-0.352708	-0.576659	-1.41722	0.305056	1.80634	1.0198	0.489437
LNCTSI	-0.344357	-1.24229	-0.944981	-0.807278	0.147837	-0.45872	1.39619	1.31713	0.936476
LNCAROD	-0.487808	-0.334012	-0.34882	-0.565835	-1.10186	-1.01067	1.20204	1.43526	1.2117
SPRY4-AS1	0.165562	-0.179936	-0.749613	-0.979666	-0.434584	-1.39177	1.27781	1.27416	1.01804
COMETT	0.0270384	-1.03906	-0.32363	-1.16476	-0.00504464	-1.0798	1.12606	1.24365	1.21555
MANCR	-0.460191	-0.669046	-0.715089	-0.444691	-0.5937	-1.04481	1.40842	1.13551	1.3836
ENSG00000231612	-0.276909	0.0612534	-0.443311	-1.49549	-0.687234	-0.779415	1.34095	1.07266	1.20749
LIF-AS1	-0.61316	-0.534461	0.204436	-1.03303	-1.04136	-0.608619	1.34286	1.56859	0.714734
STXBP5-AS1	-0.806364	-0.685149	-0.55129	-0.465322	-0.731137	-0.732462	1.38219	1.40778	1.18175
USP27X-DT	-1.41238	-0.0034698	-0.655184	-0.28678	-0.961132	-0.327087	1.19001	1.35203	1.104
NEURL1-AS1	-0.322203	-0.40213	0.0669586	-1.0507	-0.766502	-1.20147	0.990737	1.40575	1.27956
TMEM147-AS1	-0.541003	-0.146692	-0.126406	-1.16817	-0.81866	-0.957079	1.24804	1.17949	1.33049
ENSG00000236453	-0.152165	-1.23324	-1.03494	-0.969378	0.255569	-0.388938	0.947237	1.37099	1.20487
ENSG00000236529	-0.99055	-0.547408	-0.5248	-1.19268	-0.0240693	-0.472183	1.02748	1.23693	1.48728
ENSG00000236540	-0.40656	-0.894684	0.197755	-0.35836	-1.09217	-1.09782	1.10521	1.22551	1.32111
IMPDH1P4	-1.32102	-0.392337	-0.0378394	-0.272861	-1.16552	-0.35683	1.6567	1.01272	0.876982
SLC20A1-DT	-0.911021	-0.849337	-0.774942	-0.537304	-0.628226	-0.215131	1.28288	1.37197	1.26112
DGUOK-AS1	-0.919951	-0.735879	-0.265037	0.143562	0.230305	-1.4967	0.566769	1.88629	0.590633
ST3GAL6-AS1	-0.667039	-0.553268	-1.6346	-0.310675	-0.368897	0.00659604	1.5263	0.924502	1.07708
PNMA2	-0.336825	-0.301286	-0.245908	-0.938924	-1.12114	-0.866757	1.27512	1.31604	1.21968
RTL9	0.0846346	-0.524981	-0.530916	-1.07039	-0.729646	-0.937714	1.35474	0.808826	1.54545
ETV5	-0.780107	-1.00728	-0.8946	-0.446391	-0.311504	-0.458244	1.27065	1.35756	1.26992
APOBEC3C	-0.8041	-0.833378	-0.930236	-0.547947	-0.342254	-0.470803	1.26006	1.38869	1.27997
RAD21L1	-0.0358086	-0.37403	-1.08549	-0.727886	-1.11043	0.00810685	0.202772	1.57952	1.54324
LINC02086	-0.455689	-0.324052	-1.37195	-0.904815	0.293661	-0.704995	0.875381	1.668	0.924462
CASC8	-0.881882	-0.114907	-0.535853	-1.11117	-0.209871	-0.922799	1.24772	1.12743	1.40134
LINC00968	-0.0816392	-0.0282348	-0.22754	-1.00696	-1.13752	-1.11979	1.10997	1.39168	1.10004
NNT-AS1	-0.675242	-0.594123	-0.930517	-0.17139	-1.06541	-0.423684	1.38239	1.24312	1.23486
ENSG00000248187	0.224448	-0.44394	0.0324671	-0.510529	-1.71424	-0.86621	1.04694	0.786135	1.44493
CASC11	-0.584974	0.337486	-0.554474	-0.53632	-0.639242	-1.52987	0.961981	1.40449	1.14092
LINC01234	0.206437	-0.236699	-0.649081	-0.970285	-1.15538	-0.840268	1.03638	1.40543	1.20347
LINC02945	-0.325422	-0.596658	-0.543084	-0.857091	-0.648352	-0.958501	1.25351	1.43468	1.24092
TMEM158	-0.846695	-0.393771	-0.484692	-0.852939	-0.963954	-0.366451	1.26436	1.25971	1.38443
ENSG00000250770	-0.552344	-0.203542	-0.310872	-0.987662	-0.808526	-0.989752	1.27291	1.28317	1.29661
ENSG00000250855	-0.882581	-0.18637	-0.522122	-0.882581	-0.882581	-0.5286	1.16841	1.25398	1.46244
TMEM108-AS1	-0.266073	-0.227846	-0.242629	-0.812187	-1.14342	-1.06042	1.29438	1.35177	1.10642
FOXD1	-0.325602	-0.306542	-0.254192	-0.587152	-1.39659	-0.856214	1.14403	1.11187	1.47039
LINC01605	-0.521386	-0.813286	-0.0475053	0.0260104	-0.198147	-1.80511	1.08206	1.17078	1.10659
LINC01605	-0.521386	-0.813286	-0.0475053	0.0260104	-0.198147	-1.80511	1.08206	1.17078	1.10659
ENSG00000255375	-0.0267555	-0.190755	-0.00525247	-0.520619	-1.59863	-1.08996	1.26321	1.06485	1.10391
LINC02454	-0.336382	-0.703729	-0.995123	-0.960208	-0.802258	-0.00715689	1.33101	1.28236	1.19149
PLBD1-AS1	-0.572769	-1.21461	-0.792732	0.704291	-0.518847	-0.977695	0.944702	1.27666	1.151
CCND2P1	-0.216931	-0.761947	-0.558569	-0.436834	-0.687264	-1.1744	1.35488	1.012	1.46906
ENSG00000258976	-0.770381	-0.403207	-0.201802	-1.40559	-0.299468	-0.647629	1.00868	1.40095	1.31845
LINC02302	-0.327923	-0.558274	-0.52544	-0.355316	-1.13046	-0.941627	1.04943	1.49869	1.29093
ITGB3	-0.93367	-0.541612	-0.761409	-0.658174	-0.466881	-0.580827	1.41279	1.45299	1.07679
ENSG00000259820	-0.326357	-0.390399	-0.399547	-1.75088	-0.0714257	-0.528469	1.10265	1.51415	0.850279
ENSG00000259969	-0.201319	-0.335319	-0.461111	-1.14645	-0.639611	-1.02484	1.34719	1.14029	1.32116
HOXB7	-0.778729	-0.0390296	-0.723144	-0.598921	-1.20717	-0.439682	1.34734	1.03351	1.40583
CEROX1	-0.868946	-0.177886	-0.343035	-0.520638	-0.93964	-0.993712	1.31862	1.14643	1.37881
ENSG00000260855	-0.945434	-0.0544973	-1.33382	-0.361216	-0.390906	-0.623826	1.10552	1.44104	1.16314
TBILA	-0.504622	-0.367959	-0.18167	-1.18077	-0.700318	-0.881146	1.4252	1.30871	1.08257
ENSG00000261490	-0.880443	-0.497395	-0.934185	-0.424252	-0.158018	-0.963311	1.2628	1.37029	1.22451
MYZAP	-0.104286	0.0168825	-0.143964	-0.700924	-1.93559	-0.340485	0.984575	1.40547	0.818323
ENSG00000266709	-0.88533	-0.204749	-0.596738	-0.858242	-0.61048	-0.761769	1.39504	1.28908	1.23318
ZNF561-AS1	-0.756169	-1.05663	-0.808814	0.193016	-0.480737	-0.79173	1.41378	1.41543	0.871848
LINC01140	-0.0854174	-0.243515	-1.33722	-0.844136	-0.917973	0.0159089	1.745	0.555555	1.11179
LINC02073	-0.408953	-1.05091	-1.21363	-0.366011	-0.114604	-0.6038	1.17169	1.17769	1.40853
GABRQ	-0.233005	-0.982385	-0.63657	-0.855611	-0.68678	-0.504433	1.29871	1.14133	1.45874
ARL14EPL	-0.984022	-0.869781	-0.740754	-0.417917	-0.315255	-0.526779	0.925692	1.58491	1.3439
ENSG00000269954	-0.0634624	-0.586417	0.0115493	-0.638518	-0.694513	-1.58031	1.18956	1.00835	1.35377
MIR222HG	-1.34406	-0.0869534	-0.219126	-0.631592	-0.763255	-0.696108	1.21658	1.21107	1.31345
LINC01023	-0.905998	-0.623845	-0.232789	-1.35802	-0.618106	0.107978	1.01442	1.15627	1.46009
ENSG00000273108	-0.52375	0.156703	-0.511274	-1.38122	-0.643485	-0.775105	1.23585	1.28203	1.16025
DUSP5-DT	-0.434102	-1.6004	0.0393001	-0.200039	-0.300889	-0.97561	0.948976	1.46587	1.0569
HEPFAL	-0.185604	-0.0727066	0.140151	0.161614	-2.34627	-0.317287	0.77625	0.865459	0.978396
ENSG00000276488	-0.798174	-0.794914	-0.249261	-0.487562	-1.30344	-0.116999	1.37349	1.1278	1.24906
NR2E3	-0.0912427	0.581939	-0.248973	-1.6792	-0.791127	-0.892412	0.80667	1.05663	1.25772
ENSG00000279673	-0.258285	-0.450029	-0.0583212	-1.22567	-0.77154	-0.974593	1.18151	1.19162	1.36531
ENSG00000279821	-0.840441	0.121588	0.363343	-1.42686	-0.67585	-0.919738	1.07093	1.1624	1.14463
ENSG00000280287	-0.986269	-0.665464	0.295417	-0.800322	-0.888426	-0.621817	0.89954	1.23803	1.52931
ENSG00000280852	-0.625181	-0.0840865	-1.03137	-0.435948	-1.27561	-0.277267	1.21605	1.31527	1.19814
ENSG00000283959	-0.605938	-1.0002	-1.20861	-0.904616	0.209137	-0.0491642	1.41751	1.11583	1.02605
LINC02767	-0.158144	-0.357367	-0.211773	-1.62036	-0.273924	-0.926925	1.04345	1.34262	1.16242
KCNQ5-DT	0.0867435	-0.459425	-0.210427	-1.06208	-0.938066	-1.09593	1.12367	1.28531	1.2702
ENSG00000285887	-0.869395	-0.729349	-0.499568	-0.850298	-0.653368	-0.344803	1.28438	1.33493	1.32747
ENSG00000285904	-0.649317	-0.113201	-0.0546581	-1.03833	-1.36084	-0.419491	1.1902	1.38013	1.0655
ENSG00000286010	-0.200008	-0.51328	-0.374902	-0.291271	-0.97605	-1.33202	0.991066	1.59975	1.09672
ENSG00000286207	-0.718846	0.183681	-1.48312	-1.00784	0.293757	-0.519498	0.891904	0.794128	1.56583
ENSG00000287544	-0.0966305	-0.640369	-0.124205	-1.15266	-0.537649	-1.15266	1.06105	1.32118	1.32193
ENSG00000288685	-0.429133	-1.01382	-0.614606	-0.573634	-0.934378	-0.329457	1.23408	1.46523	1.19572
RAD52	-0.100916	0.280585	0.467748	-1.27251	-1.341	-1.08032	1.09787	0.929883	1.01865
ARHGAP33	0.154902	0.296813	0.311185	-0.971113	-1.62623	-1.0778	0.874067	0.702345	1.33583
DHX33	0.300849	0.493404	0.519915	-1.35183	-1.2748	-1.29405	0.870028	0.823579	0.912899
TMEM98	0.211305	-0.0814551	0.0606163	-1.04082	-1.26731	-1.23136	1.12861	1.12669	1.09372
TNFRSF12A	0.432139	0.445978	0.625354	-1.22877	-1.43786	-1.27299	0.979134	0.67694	0.780076
MAP3K9	0.156637	0.110485	0.266344	-1.33526	-1.197	-1.16101	1.05106	1.03826	1.07049
SYT7	-0.453072	-0.160044	-0.0449563	-1.14164	-0.701278	-1.18353	1.3935	1.0956	1.19543
PPP5C	-0.118623	0.158944	0.252442	-1.14089	-1.3592	-1.07106	1.13979	0.983399	1.1552
EHD3	-1.0792	-0.22916	0.2311	-1.39087	0.100388	-0.87511	0.502924	1.44889	1.29104
ADGRA2	0.00535097	-0.0971896	0.209703	-1.16016	-1.13968	-1.1864	1.26804	0.849487	1.25085
MNAT1	0.141324	0.373746	0.246347	-1.20689	-1.28197	-1.27995	1.07956	1.05778	0.870051
SAMD4A	0.125295	0.213554	0.277788	-1.3439	-1.17597	-1.20081	0.922418	1.09368	1.08794
NCAPH2	0.315878	0.202738	0.373688	-1.16084	-1.47616	-1.16433	1.00396	0.867047	1.03802
FAS	0.261682	0.344341	0.11981	-1.17709	-1.25808	-1.31589	1.0124	1.16136	0.851465
KCNG1	-0.0386552	-0.0224117	0.236897	-1.09186	-1.3378	-1.05543	1.01021	0.847288	1.45177
SLAMF7	0.0791993	0.320867	-0.0925294	-0.776847	-1.47153	-1.28014	1.1238	1.12774	0.969451
POU2F2	-0.469283	-0.219509	0.0576671	-1.13943	-1.07228	-0.847686	1.26794	1.11259	1.31
HMGB3	0.244038	0.255217	0.350856	-1.3335	-1.16597	-1.30259	0.949896	1.07627	0.925791
DAPK2	-0.400239	0.281398	0.0294472	-1.09924	-1.34381	-0.897961	1.2045	1.18753	1.03837
STAU2	0.163148	0.0896225	-0.0337736	-1.15432	-1.18519	-1.22184	1.09464	1.19408	1.05363
TDP1	0.325912	-0.206899	0.366832	-1.26524	-0.938427	-1.40589	0.983176	1.04984	1.09069
CAPG	-0.0822671	0.0287531	-0.168167	-0.943627	-1.31824	-1.06022	1.1696	1.07391	1.30025
XK	0.18409	-0.0828347	0.419096	-1.36131	-1.44207	-0.789722	1.25278	0.9385	0.881465
LAMC3	0.181038	0.0917452	0.37035	-0.909893	-1.51306	-1.23909	1.00541	0.750751	1.26275
THOC3	-0.184108	0.156428	0.884935	-0.545583	-1.68319	-1.24319	0.525473	0.935942	1.1533
SYNE2	-0.150151	0.699238	0.486767	-1.61055	-0.929862	-1.16568	0.713843	0.904281	1.05212
LAMC2	0.0998158	0.114998	0.290119	-1.22775	-1.19937	-1.24577	1.21541	1.05171	0.900837
TARBP1	0.206253	0.251182	-0.041339	-1.52586	-0.825519	-1.22323	1.17297	1.1335	0.852032
MTFR1	0.56045	0.42482	0.542543	-1.08349	-1.44345	-1.41446	0.788648	0.885485	0.739463
SYT1	-0.396515	0.26192	0.0194626	-1.14496	-1.26275	-0.925534	1.10323	1.02305	1.3221
FTSJ1	0.58663	0.533817	0.601516	-1.2165	-1.31209	-1.44843	0.771066	0.658157	0.825827
ACTN1	0.233529	0.151488	0.229939	-1.29825	-1.29716	-1.12135	1.08716	0.879198	1.13545
RHOBTB1	-0.0731697	-0.162262	0.0994747	-1.10504	-1.14295	-1.13618	1.09654	1.2312	1.19239
SMC1A	0.138929	0.203415	0.169918	-1.41337	-1.16463	-1.10109	1.04485	1.0391	1.08287
ACAP1	0.325827	-0.153607	0.751171	-0.770384	-1.94028	-0.81248	0.814296	1.01654	0.768922
NDE1	0.1977	0.158208	0.247161	-1.35643	-1.14508	-1.21689	1.02024	1.10778	0.987318
CLCN4	-0.00253125	-0.0693889	-0.106569	-1.31815	-1.12765	-0.90286	1.08498	1.23262	1.20955
ADAM11	0.0369363	0.272311	0.100773	-0.889016	-1.6352	-1.00194	1.3085	0.679943	1.1277
GLI2	0.146793	0.240855	0.342176	-0.999281	-1.53237	-1.18856	1.05211	0.798028	1.14025
ANKRD13A	0.0800768	0.0401804	0.143835	-1.28141	-1.09346	-1.20845	1.08274	1.1165	1.11999
ARHGEF1	-0.00673222	0.375161	0.435437	-1.15267	-1.45794	-1.11605	0.958858	0.735131	1.22881
ACER3	-0.0577553	-0.126353	-0.00551041	-1.13078	-1.05206	-1.17106	1.22269	1.29399	1.02685
TIGAR	-0.0496264	-0.417182	-0.405428	-0.797631	-1.2461	-0.827363	1.08694	1.52311	1.13328
TP73	0.077442	-0.267983	-0.105135	-0.248919	-0.9644	-1.80103	0.979444	1.15349	1.17709
SP140	0.581634	-0.335388	0.166476	-1.44027	-0.887866	-1.15284	1.02869	1.32936	0.710199
CPOX	-0.0927732	0.0342682	0.0886386	-1.21185	-1.1848	-1.07611	1.12304	1.17657	1.14302
SERTAD4	0.18307	-0.239771	-0.174507	-1.60881	-0.822725	-0.788838	1.05836	1.13635	1.25687
KIF3C	0.133797	0.0810792	0.329896	-1.29704	-1.22514	-1.16572	1.07286	0.911705	1.15857
MAST2	0.138665	0.339346	0.40531	-1.33518	-1.22539	-1.24153	0.896885	0.89437	1.12753
PPP1R15A	-0.272205	-0.0956611	0.0788144	-1.15568	-1.14502	-0.989213	1.17752	1.11329	1.28815
ANKRD24	-0.98709	-0.170039	0.621574	-1.37153	-0.877667	-0.513103	1.11537	0.904084	1.2784
MAP3K20	0.486063	0.526707	0.535622	-1.46293	-1.2747	-1.21938	0.805846	0.884191	0.718577
NLRP1	-0.367261	-0.0276938	0.137395	-1.3232	-0.962611	-0.994726	1.18977	1.12095	1.22737
G2E3	0.464759	0.556547	0.208914	-1.00826	-1.44626	-1.41063	0.961879	0.89862	0.774432
XYLB	0.40103	0.177106	0.0474328	-1.3491	-1.14344	-1.20999	0.978839	1.21456	0.883557
PRKY	-0.397149	0.118387	-0.41688	-1.76348	-0.231072	-0.740826	1.05741	1.12644	1.24716
CECR2	-0.204899	-0.251251	0.00831715	-1.38612	-0.984923	-0.769445	0.972548	1.15894	1.45684
PES1	0.0073257	0.0119147	-0.0123613	-1.10769	-1.1803	-1.17578	1.18207	1.05872	1.21611
LRP5L	-0.51039	0.448621	0.571903	-1.43164	-1.43968	-0.333725	0.700959	0.497852	1.4961
PACSIN2	-0.23963	-0.0604974	0.0528349	-1.05803	-1.25932	-0.997843	1.22625	1.13307	1.20316
TTLL12	-0.0414072	-0.0956115	-0.0416756	-1.06846	-1.1778	-1.115	1.11034	1.09031	1.3393
PDGFB	0.484107	0.268395	0.457531	-1.24756	-1.34944	-1.29584	0.907271	0.768816	1.00671
ZC3H7B	-0.139769	0.0331822	0.150143	-1.13373	-1.31293	-1.01214	1.16823	0.993178	1.25384
PHF5A	0.30414	0.377635	0.37806	-1.0808	-1.2573	-1.50946	0.885822	0.976178	0.925722
TRMU	0.108858	0.370918	0.161661	-1.26381	-1.35609	-1.1035	1.02326	0.982628	1.07607
KIAA0586	-0.156851	0.16464	0.0533708	-1.17955	-1.14245	-1.15366	1.1323	1.26691	1.01529
PABPC1L	-0.651168	0.66762	0.687956	-1.56711	-0.977038	-0.861799	0.822578	0.763444	1.11551
PLP2	0.139035	0.0938209	0.0498477	-1.18979	-1.03632	-1.35738	1.04496	1.10564	1.1502
TAF7L	0.304902	0.179404	0.130091	-0.247912	-2.29024	-0.54594	0.903056	1.10776	0.458881
TANGO6	0.500768	0.570513	0.540948	-1.30596	-1.40811	-1.25461	0.82898	0.850219	0.677257
HMOX2	0.270322	0.272972	0.332525	-1.31413	-1.30311	-1.19532	0.982926	0.895636	1.05817
CCP110	-0.0330167	0.431783	0.491059	-1.30172	-1.27261	-1.19779	1.04031	1.06916	0.772825
CEMIP	-0.088274	-0.109241	-0.0228529	-1.19528	-1.13622	-1.0118	1.22802	1.18583	1.14981
CSPP1	-0.187018	0.578668	0.565603	-1.35799	-1.35658	-1.02156	0.909012	0.997158	0.872703
PLAT	0.139763	-0.0213156	0.276315	-1.10209	-1.40181	-1.10768	1.08072	0.91375	1.22235
PYCR3	0.153052	0.395317	0.394089	-1.06407	-1.61763	-1.09254	0.919174	0.800685	1.11193
ERI1	0.517585	0.328645	0.256667	-1.2369	-1.38348	-1.24598	0.892356	1.02224	0.848864
TNFRSF10A	-0.0372313	0.349918	0.318777	-1.24695	-1.21356	-1.25495	1.00882	1.01379	1.06139
ERICH1	-0.063927	0.00773957	0.0967482	-1.36149	-1.24707	-0.839502	1.1326	1.10187	1.17302
ARHGEF10	-0.126975	0.289214	0.602092	-0.990876	-1.87199	-0.622504	0.736077	1.26833	0.716633
ERCC2	0.539134	0.460406	0.606561	-1.30404	-1.40673	-1.24669	0.82365	0.605002	0.922703
SYDE1	0.549146	0.477244	0.501519	-1.32886	-1.34647	-1.272	0.73702	0.662462	1.01994
CCNE1	-0.173596	0.36315	0.282886	-1.36479	-0.770528	-1.44264	1.08421	0.978629	1.04268
ANKRD27	0.257911	0.479236	0.655692	-1.23451	-1.37807	-1.30492	0.832094	0.953937	0.738636
SLC1A5	0.588338	0.368017	0.456487	-1.21556	-1.37326	-1.34821	0.845096	0.789401	0.889703
GRIK5	-0.975187	0.821451	0.146854	-0.938264	-1.03173	-1.0369	0.975986	0.629117	1.40867
SIPA1L3	0.018158	0.102594	0.132496	-1.18572	-1.1629	-1.22228	1.06852	0.969057	1.28007
ABHD11	-0.264701	-0.399858	-0.442098	-0.808919	-0.830508	-1.0993	1.37519	1.03512	1.43508
SERPINE1	0.320835	0.338916	0.407783	-1.22585	-1.31652	-1.32654	0.953361	0.880406	0.967608
ELAVL2	0.131685	-0.0148588	0.0644726	-1.35212	-1.38083	-0.755291	1.23196	1.00303	1.07196
PALD1	-0.24016	-0.0702802	-0.180921	-0.929646	-1.30131	-0.934019	1.10968	1.28886	1.2578
ANKRD26	-0.199901	0.266051	0.414237	-1.5315	-1.09158	-0.963653	0.973709	1.18835	0.944293
KAT2A	0.288591	0.474355	0.435551	-1.17802	-1.53918	-1.14954	0.955856	0.708005	1.00439
PMP22	0.0350326	-0.0609087	0.0596046	-1.14557	-1.14192	-1.18797	1.2249	1.16485	1.05198
CCDC34	0.0407285	0.248133	0.0706488	-1.4283	-1.47109	-0.620174	0.955739	1.10938	1.09493
CCND1	0.2444	0.20119	0.233119	-1.29321	-1.25707	-1.20154	1.00072	1.0238	1.04859
SLC35F2	0.0662072	-0.137423	-0.0181315	-1.17466	-1.03583	-1.19793	1.1287	1.24928	1.11978
P3H3	0.226156	0.26747	0.519303	-1.20429	-1.18283	-1.4479	0.956983	0.874579	0.990522
ARHGDIB	0.0706955	-0.0292198	0.0408436	-1.09714	-1.04221	-1.34885	1.05757	1.11332	1.235
TIMELESS	0.514022	0.525734	0.680263	-1.41452	-1.25892	-1.30664	0.774901	0.7308	0.754354
CEP72	-0.0821524	0.540877	0.344676	-1.26149	-1.50548	-0.936143	1.04317	0.793827	1.06271
NUP155	0.651054	0.463936	0.386279	-1.37882	-1.16091	-1.39986	0.783678	0.927731	0.726906
HYAL1	-0.0524809	-0.967467	-0.102357	-0.862652	-1.10743	-0.643092	1.20586	1.3456	1.18402
GNB4	0.564979	0.328049	0.397711	-1.38463	-1.23983	-1.26466	0.783596	1.13156	0.683236
PODXL2	0.157216	0.0278434	0.193306	-0.964287	-1.1832	-1.44182	1.22959	0.826805	1.15455
KCNIP3	0.0809153	0.0269188	0.0940071	-1.39989	-1.11908	-0.986878	1.05033	0.848285	1.40539
CCDC88A	-0.0675585	0.382763	0.353307	-1.61195	-1.01641	-1.03798	0.987315	1.1036	0.906911
KLF7	-0.27182	-0.222096	-0.195194	-1.09536	-0.939803	-1.02856	1.20689	1.28385	1.26209
MYB	-0.86707	0.105254	-0.133674	-1.05767	-0.745848	-0.869046	1.0184	1.7756	0.774062
KLF12	0.297114	0.408357	0.210097	-1.30522	-1.33521	-1.1701	0.927031	1.14136	0.826568
DYNC2I2	0.403958	0.325635	0.329899	-1.16272	-1.42427	-1.25604	0.882971	0.752579	1.14798
DCAF4	0.162523	0.234337	0.126957	-1.14435	-1.3632	-1.1813	1.04654	1.06101	1.05748
KLHL29	0.203398	0.345906	0.447767	-1.2936	-1.35966	-1.1851	0.887517	0.888585	1.0652
CFAP58	0.140959	0.125051	-0.178973	-1.49088	-0.979961	-0.962565	1.20684	0.872733	1.2668
HOXB8	-0.694253	-0.0489963	0.215109	-0.444788	-1.56805	-0.898214	1.2147	0.94455	1.27994
RCL1	0.484708	0.571643	0.435075	-1.0849	-1.27762	-1.55774	0.711977	0.985769	0.731082
MASTL	0.302816	0.276782	0.246597	-1.37603	-1.21283	-1.20614	0.988103	1.07326	0.907446
CCDC77	0.303343	0.262492	0.166252	-1.36789	-1.23792	-1.15536	1.08034	1.03382	0.914926
ENOX1	-0.235665	-0.113694	-0.245441	-1.05499	-1.1718	-0.887085	1.29751	1.26823	1.14294
ADCY7	0.014747	0.403379	0.599752	-1.31491	-1.35208	-1.13477	0.798123	0.883511	1.10225
TMEM54	0.126892	-0.0682475	0.121787	-0.962491	-1.2692	-1.29073	1.14412	0.963192	1.23467
PACSIN1	0.306958	0.349466	0.460866	-1.45676	-1.29002	-1.10557	0.914058	0.724563	1.09644
PTGER2	-0.267285	-0.351341	0.216364	-1.69492	0.347075	-1.25971	1.30282	0.744048	0.962949
NUP85	0.320029	0.436826	0.418446	-1.19582	-1.46274	-1.22665	0.932289	0.824418	0.953198
TRIP10	0.461064	0.457018	0.66337	-1.20939	-1.58685	-1.12947	0.747548	0.642657	0.954059
MGME1	0.250588	0.240541	0.26033	-1.3631	-1.2861	-1.11768	0.966608	1.11691	0.931904
YWHAH	0.0671645	-0.0753278	-0.0586201	-1.09944	-1.0807	-1.24363	1.19355	1.16262	1.13439
ATF4	0.051622	0.190378	0.214398	-1.19253	-1.09687	-1.36703	0.996962	1.11575	1.08732
CCDC136	-0.638021	0.306251	-0.298575	-1.16438	-0.783016	-1.03474	1.15524	1.137	1.32024
EIF2AK4	0.48885	0.512269	0.522385	-1.32592	-1.36921	-1.26441	0.806843	0.904234	0.724956
THAP10	0.226917	0.183507	0.0686194	-0.938282	-1.16955	-1.52858	1.0908	1.04178	1.02479
MIS18BP1	0.126463	0.539804	0.471991	-1.2748	-1.54417	-1.00857	0.81282	1.04268	0.833787
TNNI3	0.443915	0.208576	-0.350497	-1.56697	0.244062	-1.63477	1.0496	0.972955	0.633132
TOMM40	0.525018	0.427599	0.505245	-1.40243	-1.42841	-1.07251	0.93242	0.51702	0.996042
SYNE1	-0.378339	0.0878313	0.140991	-1.3305	-0.985739	-1.01919	1.17656	1.15578	1.1526
F12	0.513635	-0.0794875	-0.105598	-1.19058	-1.56094	-0.712632	1.0341	1.24988	0.851631
FAAP24	0.333859	0.304203	0.230167	-1.2432	-1.28717	-1.25587	1.23301	0.951053	0.733935
RAP1GAP2	-0.11428	0.0973387	0.236342	-1.26202	-1.10706	-1.18234	1.13651	1.05514	1.14037
GPS2	0.501583	0.0909516	0.850721	-0.993655	-1.51279	-1.01316	0.2305	1.61478	0.231078
PCNA	0.371021	0.28532	0.2483	-1.19788	-1.38293	-1.23639	1.02592	1.01755	0.869086
MPRIP	-0.0712909	0.144818	0.294356	-1.29622	-1.14254	-1.1714	1.04594	0.989578	1.20676
ZDHHC8BP	-0.0247161	0.0496376	0.0181924	-1.02821	-1.32895	-1.10458	1.11572	0.983184	1.31973
LRRCC1	0.0912855	0.575941	0.45729	-1.35308	-1.40403	-1.04889	1.02077	1.08297	0.577731
RRAS2	0.393451	0.293498	0.246523	-1.03691	-1.50076	-1.26815	0.984947	1.01908	0.868321
EIF2S1	0.370823	0.291848	0.165522	-1.19251	-1.33583	-1.26195	1.01912	1.0826	0.860372
PLEKHA8P1	0.055688	-0.00984843	0.474874	-1.53364	-0.922436	-1.14266	1.07446	1.22656	0.777001
C9orf40	0.335253	0.208372	0.139888	-1.28672	-1.35388	-1.09848	1.11289	1.01491	0.927767
MSI1	0.207965	-0.0421185	0.00612777	-1.14247	-1.29688	-1.09074	1.15829	1.0082	1.19163
RDH5	0.447641	-0.0695659	-0.287025	-0.691643	-0.498979	-1.94658	1.00794	0.792421	1.24579
ANKRD36	-0.718266	1.04134	0.133008	-0.440416	-1.28731	-1.37843	0.589055	0.747711	1.31331
CTSV	-0.0772063	0.415882	0.00396156	-1.0754	-1.59126	-0.840264	1.22829	0.820256	1.11574
PGBD1	-0.6079	0.209852	0.38098	-1.34079	-1.54564	-0.0673384	0.97584	0.605239	1.38976
NRM	0.545913	-0.0662683	-0.0202575	-1.17721	-1.30132	-1.13769	1.0503	1.08259	1.02394
TTC29	0.983667	0.199173	-0.0509832	-1.70688	-0.148393	-1.48729	1.03653	0.785741	0.388426
SYTL2	-0.116443	0.47159	0.46469	-0.766761	-1.2999	-1.55423	0.669794	1.32549	0.805776
GGH	0.157612	0.146849	-0.117576	-0.902481	-1.27073	-1.34231	1.14485	1.17446	1.00931
ITPKA	-0.915299	0.092729	0.972718	-1.35106	-0.678007	-1.01227	1.23503	0.805977	0.850178
SPTBN5	0.747817	-0.162081	-0.520584	-1.39335	-0.155508	-1.43616	0.909217	0.639731	1.37091
ADCY3	0.235873	0.389338	0.480209	-1.23952	-1.45218	-1.15562	1.02028	0.68974	1.03188
DUSP5	0.0631077	-0.193685	-0.0880823	-1.08632	-1.31773	-0.912315	1.30391	1.03546	1.19565
LEF1	0.406642	-0.293171	-0.252325	-0.975756	-1.01769	-1.28855	1.41889	0.901773	1.10019
TMEM19	0.433292	0.3155	0.220042	-1.14998	-1.2789	-1.40132	0.932218	1.04436	0.884789
GLTP	0.0059388	0.145633	0.309822	-1.26806	-1.28152	-1.1036	1.1352	0.953781	1.1028
RAB15	0.480362	0.372758	0.508651	-1.39249	-1.23059	-1.30766	0.822698	0.815371	0.930897
RHBDL3	-0.601148	-0.0445905	0.00487817	-1.37165	-0.887793	-0.730869	1.1493	1.11421	1.36766
PIK3R5	0.154741	-0.0668249	0.661653	-1.82829	-1.05809	-0.514549	1.43862	0.576088	0.636656
DPP9	0.164797	0.177945	0.310317	-1.26602	-1.29124	-1.17507	1.06293	0.882904	1.13343
DOP1B	-0.274038	-0.0404814	-0.0539623	-1.18456	-0.946815	-1.11018	1.04747	1.21952	1.34305
ARHGEF19	0.403259	0.485232	0.67726	-1.38415	-1.15741	-1.40858	0.824541	0.840217	0.719627
PIGK	0.418794	0.309721	0.28461	-0.96691	-1.45958	-1.39197	0.879299	1.05481	0.87122
LMO4	0.218155	0.146613	0.243752	-1.14967	-1.29856	-1.27409	1.01613	1.11052	0.987144
ATP8B2	-0.197309	-0.146617	-0.0468408	-1.12542	-1.18178	-0.935025	1.21434	1.19522	1.22343
DQX1	0.509702	0.11599	-0.763479	-0.150845	-0.692135	-1.80163	1.38174	1.20334	0.197319
ALDH1L1	1.00945	-0.60075	0.201669	-1.76021	-0.802806	-0.598488	1.19068	0.420153	0.940298
OTULINL	0.0289091	0.265868	-0.0826125	-1.03621	-1.42926	-1.06012	0.988388	1.18991	1.13512
RASA1	-0.224321	-0.219139	-0.269625	-1.06495	-0.97778	-1.00519	1.27563	1.32211	1.16326
LANCL3	-0.039425	0.569675	-0.176689	-1.48248	-0.860602	-1.17112	1.08691	1.01229	1.06144
CHST7	-0.0778059	-0.148236	0.0300838	-0.678651	-1.57459	-1.00883	1.17376	1.02653	1.25776
ST18	0.146452	0.573478	-0.540587	-1.14272	-0.470593	-1.55911	1.1049	1.38904	0.499137
TACC1	0.26313	0.229784	0.348395	-1.28857	-1.21531	-1.29607	0.975482	1.09488	0.88828
TAF5	0.164228	0.3634	0.0928306	-1.20688	-1.29204	-1.20966	1.09653	1.16545	0.826136
CHEK1	0.290039	0.141395	0.177108	-1.19266	-1.15068	-1.37128	1.02277	1.14522	0.938086
PLCB3	-0.0522569	0.212802	0.316817	-1.27224	-1.29004	-1.08424	1.03559	0.917249	1.21632
HIRIP3	-0.0215385	0.257671	0.493196	-1.4623	-1.05742	-1.18879	1.18246	0.835429	0.961287
RAD9B	0.763363	-0.524762	0.458816	-1.21193	-1.57028	-0.662806	1.07962	0.812698	0.855267
NEK7	0.631417	0.621237	0.513125	-0.922555	-1.58738	-1.41945	0.697642	0.783588	0.682378
FRMD4A	0.0509646	0.307242	-0.0575679	-1.22794	-1.19892	-1.15936	1.16976	1.01544	1.10039
SACS	0.4246	0.621588	0.354876	-1.3542	-1.03275	-1.5118	0.671455	0.952056	0.874174
SMPD4BP	-0.228767	0.44683	0.910939	-1.58349	-1.20628	-0.871961	0.782237	0.715009	1.03548
TCF7L1	-0.345622	-0.241877	0.0305667	-1.27064	-0.862965	-0.971537	1.1338	1.12921	1.39906
XRCC4	0.263597	0.137922	0.126831	-1.24221	-1.38087	-1.04759	1.14438	1.1449	0.853046
SLC16A12	0.277676	0.817933	0.0824523	-1.71571	-0.0896859	-1.42807	0.0162659	1.31678	0.722359
MERTK	0.732925	0.0100629	-0.0932908	-0.290644	-2.17568	-0.634304	0.505933	0.764957	1.18004
PTPRR	0.120766	-0.0475845	-0.0159839	-0.789194	-1.29013	-1.36345	1.13914	1.03446	1.21197
CMTM7	-0.0327383	0.064396	0.166721	-0.921753	-1.37566	-1.23366	1.11786	1.08961	1.12523
CCSAP	0.73508	0.308636	0.251971	-1.07978	-1.35164	-1.40337	0.622063	1.19741	0.719631
BUB3	0.580431	0.568054	0.510869	-1.2013	-1.33534	-1.43513	0.777668	0.841691	0.693066
PROM2	-0.307632	-1.08369	0.159351	-1.03743	-0.602328	-0.803376	1.50423	1.05321	1.11766
DCK	0.621947	0.46666	0.19494	-0.971934	-1.55535	-1.32354	0.885535	0.988469	0.693275
PCGF6	0.311724	0.564209	0.495579	-1.00633	-1.14351	-1.68966	0.629682	0.722356	1.11595
MTERF3	0.381771	0.502984	0.486862	-1.17988	-1.32739	-1.41641	0.911905	0.936911	0.703246
NMNAT2	0.213294	0.393847	0.286045	-1.27051	-1.35431	-1.18905	0.888038	0.994594	1.03805
FAM81A	-0.45177	-0.143085	-0.154273	-1.05228	-0.535886	-1.3244	1.33522	1.40209	0.924378
DPYSL5	-0.0998545	0.632995	-0.00459305	-1.12556	-1.09552	-1.23961	0.885493	0.428712	1.61794
MEGF11	0.278982	-0.25277	-0.273972	-0.871233	-1.16599	-1.1782	0.917597	1.58465	0.960932
RADIL	0.0554223	0.207333	-0.046442	-1.2211	-1.30105	-1.02647	1.07111	1.05812	1.20308
PTPDC1	0.202238	0.309631	0.0765762	-1.16918	-1.38567	-1.14046	0.884174	1.20541	1.01729
GALNT14	0.549448	-0.371118	0.473296	-0.516116	-1.37962	-1.55963	0.959014	1.16006	0.684667
EDA	-0.0433719	-0.259635	-0.203204	-0.818229	-0.868858	-1.43111	1.35992	1.1745	1.08998
CIART	0.377318	0.582174	0.0588211	-1.47822	-1.02595	-1.29462	0.978461	0.79985	1.00217
C21orf58	0.379107	0.143161	0.452765	-1.19701	-1.28272	-1.23958	0.869707	1.4386	0.435971
CCDC78	-0.709716	0.615142	0.229284	-1.41872	-0.838441	-1.01686	0.96473	0.986108	1.18847
RPS6KA4	0.402262	0.279061	0.367907	-1.18469	-1.35525	-1.31077	0.894818	0.798002	1.10866
ZNF326	0.172506	0.384739	0.377611	-1.45095	-1.28224	-1.07964	1.00522	0.95236	0.920397
SGCB	0.148293	0.0799515	-0.0200081	-1.10374	-1.18819	-1.26377	1.09595	1.1901	1.06142
CDC42EP3	0.620863	0.415813	0.476339	-1.25268	-1.2932	-1.40798	0.812814	0.863018	0.765022
KBTBD8	0.233494	-0.00600655	0.46528	-0.574888	-1.67954	-1.30739	0.971474	1.19796	0.699618
PRKCD	-0.164745	-0.0729658	0.00364345	-1.14003	-1.1107	-1.07625	1.23694	1.01187	1.31224
ATRIP	0.310121	0.122636	0.402339	-1.1903	-1.3925	-1.20737	1.00436	0.944473	1.00624
HSPA4L	0.538983	0.458639	0.411254	-1.38114	-1.21097	-1.3402	0.848168	0.974088	0.701179
ARSK	0.2708	0.190274	0.191932	-1.15394	-1.35854	-1.22053	0.989568	1.15124	0.939201
SEPTIN8	0.0465467	0.0205439	0.204357	-1.23333	-1.19602	-1.15735	1.1281	1.08391	1.10325
CGAS	0.2731	0.11002	0.398253	-1.11257	-1.62806	-0.986205	0.972636	1.0153	0.95753
C7orf57	0.265494	0.0819672	0.0766345	-1.37709	-0.739116	-1.4212	0.792175	0.902604	1.41853
WRN	0.264226	0.420734	0.375949	-1.39734	-1.21717	-1.24568	0.890905	1.02968	0.878697
LRR1	0.514671	0.207472	0.0897603	-1.01646	-1.45453	-1.28328	0.967688	1.02076	0.953924
METTL3	0.273938	0.619485	0.569151	-1.24833	-1.31214	-1.37163	0.779599	0.945258	0.744678
CEP295	-0.23659	0.587706	0.542249	-1.5919	-0.984995	-1.09203	0.853621	1.08766	0.834285
AMOTL1	-0.129239	0.134009	0.0576678	-1.08627	-0.960908	-1.40731	1.25317	1.17022	0.968667
IKBIP	0.257527	0.269932	0.14477	-1.04541	-1.46176	-1.21676	1.04898	1.11067	0.892054
DEPDC4	0.524028	0.696575	-0.653632	-1.75523	-0.687971	-0.840966	0.825349	0.744898	1.14695
WEE1	0.397902	0.387695	0.211942	-1.12426	-1.33357	-1.37577	0.866979	1.08713	0.881953
SAAL1	0.56915	0.399566	0.340031	-1.3125	-1.2964	-1.29952	0.72666	1.05184	0.821179
NEMP1	0.245579	0.184525	0.175393	-1.23235	-1.19481	-1.29384	1.06433	1.12077	0.930411
TMEM92	0.0297246	-0.172992	-0.0532397	-1.24979	-1.10136	-0.996216	1.26663	1.10966	1.16758
SLC27A4	-0.183821	-0.193215	-0.0299883	-0.938016	-1.23034	-1.0451	1.27876	0.990506	1.35121
PPP2R3B	-0.317397	0.0562848	0.119551	-1.13082	-1.08121	-1.13392	1.20911	0.926206	1.3522
TUBA1A	-0.141649	-0.44328	-0.300328	-0.9103	-0.958709	-1.05377	1.24114	1.27558	1.29132
KIFC2	-0.361662	-0.340482	0.0302734	-0.882002	-0.933177	-1.18672	1.20534	0.921246	1.54718
C19orf48P	0.235968	0.383817	0.252029	-1.13048	-1.31978	-1.35544	0.978623	0.917438	1.03782
FAM83B	0.190382	-0.0243041	-0.22809	-0.891879	-1.45805	-1.02318	1.22165	1.12563	1.08784
GNG4	-0.0948523	-0.258597	-0.23209	-0.847604	-1.23368	-1.01092	0.968862	1.36389	1.345
STIP1	0.436667	0.548032	0.592906	-1.34883	-1.36019	-1.25836	0.818942	0.792158	0.778675
REEP4	0.195427	0.270602	0.314385	-1.13415	-1.25147	-1.39295	1.01212	0.97922	1.00683
GPRIN1	-0.535841	-0.223629	0.0308705	-0.792852	-1.0581	-1.13257	1.31498	1.31837	1.07877
LRRC45	0.182775	0.21325	0.639049	-1.10333	-1.7381	-0.871318	0.855268	0.663037	1.15936
FAM161A	0.121114	-0.109946	0.184903	-0.720865	-1.46247	-1.28702	0.912876	1.21762	1.14378
ADORA2B	0.185778	-0.0372688	-0.234253	-1.09274	-1.25122	-1.0412	1.17335	1.3058	0.991765
PAQR8	0.36713	0.328809	0.115095	-1.07466	-1.29851	-1.38855	0.77374	1.14577	1.03117
FAM86JP	-0.00807628	0.661524	0.568758	-1.83593	-0.969601	-0.904644	0.700752	0.789793	0.997425
LPAR3	-1.00373	0.567898	0.336734	-1.3636	-1.01864	-0.604397	1.02092	0.787175	1.27764
ABCG4	-0.993603	0.256589	-0.0478835	-0.930622	-0.147762	-1.32536	0.550717	1.82766	0.81026
MIR4435-2HG	0.536328	0.644083	0.499542	-1.35767	-1.47108	-1.13807	0.772091	0.789051	0.725729
PPP1R14B	0.489708	0.505968	0.476839	-1.19965	-1.45765	-1.2651	0.847126	0.566452	1.03631
LRFN4	-0.149305	0.129358	0.0881073	-0.977483	-1.72655	-0.633273	1.14583	0.905846	1.21748
TIGD3	0.386492	0.080662	-0.00735782	-0.9184	-1.56018	-1.03141	1.03452	0.560105	1.45557
NET1	-0.221575	-0.169853	-0.212271	-0.943883	-1.19437	-0.974831	1.29135	1.22559	1.19983
CBX2	0.411098	-0.249122	0.403769	-0.853653	-1.2999	-1.44579	0.966779	1.14874	0.918078
KICS2	0.420545	0.255044	0.296142	-1.17008	-1.29707	-1.36544	0.888998	1.08605	0.88581
GCSAM	-0.250484	-0.360827	-0.499164	-1.10963	-0.415479	-1.15759	1.31228	1.32562	1.15526
MFSD4A	0.172752	0.488937	-0.373394	-0.701448	-1.9579	-0.312266	0.523259	1.61014	0.549917
C3orf33	-0.541249	0.202084	-0.36775	-0.376258	-0.704522	-1.67602	0.934982	1.34358	1.18516
TP53I11	-0.390812	-0.356529	-0.239397	-1.01897	-0.99067	-0.841977	1.23732	1.19919	1.40185
CCDC14	-0.41867	0.0501418	0.298988	-1.48941	-0.896628	-0.93537	1.13202	1.16671	1.09222
RTTN	0.191408	0.0929325	0.0634112	-1.25751	-1.2649	-1.0865	1.07404	1.24129	0.945821
SYNE3	-0.174368	-0.308554	0.0311141	-1.42726	-0.654273	-1.05074	1.07355	1.26824	1.24229
MYO1D	0.32157	0.193049	0.198597	-1.36432	-1.08627	-1.30208	0.994979	1.06222	0.982257
PFN4	0.251989	-0.138616	0.0765481	-0.420995	-2.03149	-0.732519	0.766718	1.11164	1.11672
CDK5R1	-0.0253467	0.359563	0.470713	-1.04648	-1.30819	-1.3773	0.731884	1.10223	1.09293
MAMSTR	0.0103516	-0.0792552	0.497617	-1.41878	-1.39167	-0.739439	1.06112	1.05871	1.00135
PIDD1	0.00177403	0.362462	0.530804	-0.998746	-1.52472	-1.1858	0.997354	0.581884	1.23498
JUN	0.276889	0.39742	0.449708	-1.10512	-1.53109	-1.22069	0.896002	0.824458	1.01242
PARD6G	0.0416179	0.273989	-0.15304	-0.721539	-1.36132	-1.35567	1.22576	1.23001	0.820192
SHISA3	-0.120938	0.578711	-0.454283	-0.0800611	-0.99218	-1.87189	0.811066	1.17415	0.955426
RMI1	0.531163	0.583684	0.395212	-1.2402	-1.38055	-1.32839	0.865167	0.899304	0.674607
MYADM	0.278474	0.157194	0.155317	-1.21182	-1.16774	-1.33491	1.01904	0.994163	1.11027
ANKRD18A	-0.400605	0.609612	0.146744	-1.21811	-1.18153	-1.03335	1.09768	1.39873	0.58084
SKIDA1	-0.582052	-0.0811489	-0.237838	-1.51677	-0.483128	-0.720928	0.870518	1.3479	1.40345
CHRM4	-0.0292014	-0.535732	-0.110201	-1.4083	-0.666724	-0.857113	0.868684	1.4977	1.24089
ARSJ	-0.0777177	-0.105346	-0.165785	-1.05679	-1.12603	-1.09184	1.17173	1.22558	1.22618
AEN	0.0992893	0.211197	0.360822	-1.05454	-1.4792	-1.18801	1.0401	0.979065	1.03127
DHTKD1	0.143646	0.172552	0.140598	-1.19513	-1.31643	-1.15427	1.04575	1.11838	1.0449
SYNE4	-0.41137	0.0316375	-0.0705585	-0.858273	-1.48107	-0.760354	1.33876	0.906339	1.30489
GPR135	0.115023	0.194841	0.462497	-0.728108	-1.22158	-1.70922	1.03337	0.871256	0.981912
IDH2	0.251764	0.136211	0.362983	-1.1875	-1.33153	-1.24883	1.08623	0.964652	0.966008
OGFRP1	0.0546307	-0.0681666	0.0980082	-1.70787	-0.695371	-0.972287	0.963954	1.17197	1.15513
TEX19	-0.806819	0.352257	0.526213	-1.64081	-0.575401	-0.901385	0.954217	1.12964	0.962088
RRP7BP	-0.186101	0.651829	0.36013	-0.937077	-1.67832	-1.00704	0.683954	1.09106	1.02157
GJC1	0.225419	0.227634	0.308937	-1.42853	-1.21011	-1.12985	0.975077	1.07126	0.96017
C2CD4C	-0.758619	0.302796	-0.106885	-0.652207	-0.895764	-1.37974	1.43199	0.92729	1.13114
RUVBL2	0.501523	0.510342	0.526028	-1.13763	-1.4832	-1.32153	0.72941	0.703687	0.971375
RP1L1	-0.448444	0.0997298	1.31635	-0.946298	-1.03361	-1.38023	0.721473	1.20336	0.467667
ZNF530	0.0218473	0.336921	0.289065	-1.25175	-1.19775	-1.26806	0.919943	1.20888	0.940909
LHFPL6	0.103011	0.524047	0.621735	-1.17898	-1.41103	-1.28023	0.937606	0.917604	0.766235
CHEK2	0.0716604	0.101301	-0.0840374	-1.13153	-1.18506	-1.17095	1.04091	1.35036	1.00733
NR2C2AP	0.530278	0.317949	0.324874	-1.19893	-1.39923	-1.28321	0.941446	0.990936	0.775885
CRELD2	0.0538344	0.187927	0.346412	-1.28111	-1.35366	-1.06208	0.97623	0.984216	1.14823
SRPK3	-0.092624	0.758228	0.44643	-0.472968	-2.07658	-0.822915	0.780062	0.352942	1.12742
BPIFC	-0.169341	-0.175334	0.0515467	-1.31257	-0.850293	-1.1073	1.20681	1.3068	1.04968
KDM4D	-0.0964844	0.0152514	0.149666	-0.206871	-2.00361	-0.895725	0.876476	1.12892	1.03238
CEACAM19	-0.851365	0.553462	0.704666	-1.29786	-1.05745	-0.86715	1.34567	0.620124	0.849906
PRR5	0.360543	0.0612439	0.453833	-1.27594	-0.980628	-1.47667	1.09591	0.61885	1.14285
PDZD7	-0.178315	0.583183	0.339652	-1.05734	-1.69516	-0.809055	1.0353	0.56876	1.21297
SBK2	0.0379465	0.0606141	0.0243881	-1.09635	-1.16997	-1.25372	1.07683	1.1476	1.17266
FANCM	0.113896	0.254425	0.247421	-1.14853	-1.31723	-1.25109	1.00132	1.1811	0.918693
NHS	-0.0519956	0.0554965	0.122885	-1.36742	-1.12675	-1.01357	1.10677	1.1544	1.12018
CENPP	0.381818	0.606603	0.399446	-1.34577	-1.24177	-1.34092	0.90723	0.913022	0.720333
IGFL3	0.342606	0.154019	0.280739	-1.10717	-1.18673	-1.47238	0.996478	1.0039	0.988546
PARVB	0.210432	0.101882	0.109368	-1.07052	-1.28786	-1.28633	1.06689	1.00263	1.15351
SBSN	-0.313988	-0.379786	-0.274052	-1.04622	-0.931251	-0.830616	1.62283	0.87796	1.27512
SP6	-0.0278559	-0.330044	0.0243635	-1.20459	-0.814902	-1.2205	1.32738	1.10804	1.1381
GJB5	0.491813	0.125105	-0.604434	-0.997408	-1.3561	-0.947072	0.928073	1.18891	1.17112
HMGB1	0.610937	0.58947	0.412512	-1.06139	-1.48758	-1.39694	0.796225	0.809792	0.726975
MYT1	0.193823	-0.382055	0.62932	-1.36696	-1.64064	-0.197688	0.642325	1.3414	0.780468
PLEKHG4	0.123009	0.3243	0.302677	-1.21694	-1.38071	-1.15909	1.05819	0.834573	1.114
XPNPEP3	-0.243905	-0.284043	-0.0204935	-1.01168	-1.19213	-0.908639	1.10485	1.50357	1.05247
ZNF107	0.159532	0.379865	0.223586	-1.26419	-1.29322	-1.21739	1.04472	1.01076	0.956335
FAM72A	-0.45309	0.724315	-0.0180832	-1.52591	-1.14837	-0.656059	0.871467	1.09591	1.10982
LAMA2	0.768968	-0.0202958	-0.595265	-0.309315	-1.98921	-0.632244	0.973099	0.785986	1.01827
ZNF138	0.232763	0.294716	0.331089	-1.32542	-1.45167	-1.0049	1.0753	0.999477	0.848651
ZNF311	-0.10388	-0.112338	0.152495	-0.864015	-1.33169	-1.19077	1.32116	1.02199	1.10705
ZNF273	0.0892916	0.224003	0.379342	-0.857555	-1.50849	-1.32962	1.06364	1.02957	0.909825
ZNF442	-0.377997	-0.375598	0.646127	-0.831854	-1.29333	-1.10253	1.03743	1.11556	1.1822
ITGBL1	0.420484	0.397024	0.586502	-1.09325	-1.50352	-1.31932	0.900453	0.717134	0.894491
MMP17	-0.348638	-0.51472	-0.149839	-0.325594	-1.48892	-0.843779	1.01906	1.33001	1.32243
PAX9	-0.193331	0.665931	0.205851	-2.04837	-0.723258	-0.572283	0.695355	0.929585	1.04052
INPP5F	0.345282	0.44947	0.342265	-1.30792	-1.22834	-1.33936	0.817078	1.0922	0.82932
RASGEF1A	-0.08911	0.177349	0.054993	-1.24943	-1.13675	-1.1355	1.10425	1.06779	1.20641
DMD	-0.126436	0.149468	0.0708344	-1.12753	-1.23938	-1.13106	1.16218	1.17662	1.0653
COL15A1	0.686799	-1.21384	0.386838	-1.28224	-1.0104	-0.491236	1.19321	0.669001	1.06187
LINC02783	0.110062	0.285742	0.510118	-1.03589	-1.59557	-1.13274	0.973504	0.842059	1.04271
MSH5	-1.10085	0.90682	0.154432	-1.64852	-0.752044	-0.310346	0.862421	1.07867	0.809423
RPL26L1-AS1	0.593587	-0.0856052	-0.175405	-0.949595	-1.73872	-0.704067	1.04041	1.19346	0.825943
RNF208	-0.404488	0.41152	0.157973	-1.93094	-0.642892	-0.49614	0.439606	1.33719	1.12817
HMGB3P6	0.510724	-0.55156	0.339501	-0.874403	-1.22102	-1.23136	0.444959	1.37422	1.20894
JPT1P1	1.05012	-0.270398	-0.729511	-0.569366	-1.24032	-1.17681	0.887029	1.30564	0.743627
MXD3	-0.280396	0.500835	0.538073	-1.45383	-1.18249	-0.9902	0.866383	0.741227	1.26039
LCAT	0.0779939	0.489724	0.569664	-1.26564	-1.55294	-0.987111	0.903158	0.698045	1.06711
PCNAP3	0.28217	-0.202106	0.487189	-1.11294	-1.66621	-0.716965	1.18287	1.18108	0.564906
MPRIPP1	-0.0967029	0.271871	0.440591	-0.993037	-1.49821	-1.16948	1.10318	0.866297	1.07549
ENSG00000216775	0.434286	0.0076736	-0.00634975	-1.37142	-1.32642	-0.906279	1.03797	1.10241	1.02813
TUBB3P1	-0.347737	0.46521	0.325041	-0.758695	0.126141	-2.12854	0.813324	0.18675	1.3185
FANCG	0.356893	0.350598	0.227326	-1.16051	-1.34874	-1.31742	0.973648	0.892792	1.02542
FXYD7	0.0653916	-0.626804	0.0443635	-0.610707	-0.845164	-1.53835	1.01627	1.27726	1.21774
TINCR	-0.229833	-0.44502	0.193117	-0.737834	-1.36069	-1.00974	1.20996	1.18368	1.19637
CD99P1	0.106757	-0.434185	0.0584701	-1.12105	-0.754844	-1.36407	1.22725	1.15241	1.12927
KIF4CP	-0.291871	0.540428	0.235429	-0.663921	-1.48847	-1.31077	0.949541	0.674555	1.35508
PA2G4P5	0.266196	0.676273	0.449614	-1.3999	-0.768307	-1.60913	0.406274	1.04912	0.929856
ENSG00000226266	0.444714	0.35923	0.103315	-0.229566	-1.3659	-1.87823	0.91269	0.737521	0.916219
ENSG00000226824	-0.0899105	0.446841	0.0117137	-1.64338	-0.817893	-1.02545	0.960405	0.833125	1.32455
HAUS4P1	0.226396	0.830027	-0.0304997	-0.84846	-1.36296	-1.36969	1.13224	0.206031	1.21691
HMGB3P8	-0.371315	0.775711	-0.268258	-0.314604	-1.44846	-1.3168	1.01061	1.3953	0.537827
DNAJC9-AS1	-0.00381476	-0.204205	1.01322	-0.461422	-1.84475	-0.914092	1.39326	0.602709	0.419099
BUB3P1	0.713075	0.072461	-0.417384	-1.12384	-0.78027	-1.50001	1.19497	1.10436	0.73664
ENSG00000228707	-0.00298368	0.358953	-0.0871038	-1.2587	-1.34719	-0.922893	1.30299	0.979757	0.977169
ENSG00000228748	0.0450346	0.559928	-0.591452	-1.65665	-0.848641	-0.624866	0.986029	1.40989	0.720728
MYOSLID	0.195658	0.376999	0.575782	-1.10685	-1.44224	-1.2997	1.06844	0.917306	0.7146
SOS1-IT1	0.315263	-0.228747	-0.11136	-0.223241	-2.02435	-0.755517	0.825794	1.17385	1.0283
YY2	-0.158809	-0.124931	0.832958	-1.07064	-1.34237	-1.1422	1.00311	0.985682	1.0172
ZNF674-AS1	-0.153716	0.118145	0.129002	-1.7105	-0.875979	-0.787046	1.26991	1.01084	0.999347
ENSG00000232389	0.380555	-0.019677	0.19513	-1.30711	-1.18267	-1.19154	0.986319	1.19048	0.9485
LINC02777	0.0791992	0.183639	-0.115827	-0.814316	-1.52891	-1.12459	1.04957	1.14935	1.12188
ING2-DT	0.129565	0.148839	0.549363	-0.977304	-0.94911	-1.73392	1.18402	0.958613	0.689936
LINC00342	-0.545942	0.630846	0.138093	-1.88603	-0.530462	-0.711309	0.696482	1.01184	1.19648
ENSG00000233393	-0.0803762	0.400295	-0.26809	-1.58712	-1.05607	-0.703138	1.19772	1.04772	1.04907
HCCS-DT	0.343572	0.18312	-0.0589978	-1.88822	-0.442036	-1.01559	0.622537	1.3741	0.881512
ENSG00000234740	0.0274764	1.13716	-0.45916	-1.69491	-0.875127	-0.742356	0.758837	1.02909	0.818994
GPCPD1P1	0.427453	0.201024	-1.11722	-0.843722	-1.33287	-0.603991	1.07436	1.33442	0.860548
NEXN-AS1	0.0515734	0.725321	-0.159641	-2.08134	-0.835773	-0.182707	0.361553	1.03016	1.09085
PRKG1-AS1	-0.0360286	0.324	0.227272	-1.16978	-1.36155	-1.12327	1.21788	1.08088	0.840605
HMGA1P1	-0.04748	0.0583947	0.118232	-0.87333	-1.2442	-1.26914	1.09445	0.57083	1.59225
PITRM1-AS1	0.36519	-0.177847	0.0268928	-1.40895	-0.72908	-1.27142	0.850199	0.834348	1.51067
PA2G4P1	1.15857	-0.254232	0.531889	-1.31602	-1.18458	-1.19574	0.880672	0.785226	0.59421
TUBG1P	0.397645	0.0639223	0.584593	-1.55878	-0.995879	-1.21917	1.00912	0.643568	1.07499
PTPN11P1	-0.152473	0.268563	0.760455	-0.765214	-0.809376	-1.93962	0.85598	0.933485	0.848205
G2E3P1	0.53355	0.382823	0.0677442	-1.26816	-1.07409	-1.45875	0.99582	1.02131	0.79975
TPM3P9	0.0333104	0.260068	0.0765255	-1.16086	-1.31839	-1.13366	0.947901	1.253	1.04209
RPL13P8	0.0279411	0.711938	0.687418	-1.52194	-0.274029	-1.67743	0.15622	0.991857	0.89803
PRR34-AS1	0.166457	-0.361801	0.118807	-0.560531	-1.0316	-1.64414	1.3447	0.964857	1.00326
STAG3L5P	0.207369	0.243984	-0.00921545	-2.3223	-0.27193	-0.365184	0.804197	0.554067	1.15901
BMS1P4	-0.363601	-0.203023	-0.171201	-1.90228	0.120765	-0.724172	0.851722	1.0318	1.35999
MRE11P1	-0.0248319	0.240412	0.723824	-1.28261	-1.20833	-1.21967	0.829946	1.32547	0.615801
FLNC-AS1	0.310916	-0.0128095	0.872835	-0.40672	-2.28939	-0.505025	0.470697	0.634847	0.924647
MICAL3	-0.136283	-0.0204731	0.150172	-1.33511	-0.961546	-1.13453	1.08658	1.07682	1.27436
SBF2-AS1	-0.257554	0.473483	0.34569	-1.25261	-1.42142	-0.935163	1.08717	1.08611	0.8743
ENSG00000246477	-0.00219799	-0.322321	-0.062217	-1.10013	-1.20704	-0.868252	1.58817	0.971221	1.00277
TNFRSF10A-DT	-1.04967	0.18713	0.0573889	-1.34749	-0.922665	-0.324749	0.745876	1.26101	1.39316
HAUS5	0.123618	0.307077	0.367797	-1.33318	-1.46794	-0.950598	0.923709	0.957518	1.07201
TARS1-DT	-0.57006	-0.216355	0.218746	-0.508867	-1.62075	-0.673588	1.66895	0.791031	0.910891
ENSG00000249779	0.00481696	0.501672	-0.0637804	-0.676058	-1.31622	-1.50255	0.799836	1.37207	0.880214
PVT1	0.101338	0.140637	0.250078	-1.15416	-1.25747	-1.26624	1.13161	1.01464	1.03957
SLC7A11-AS1	-0.455942	0.983142	-0.793061	-1.0887	-1.37429	-0.274769	1.00796	1.13899	0.856674
ENSG00000251342	0.26828	-0.132557	-0.0151306	-1.04949	-0.497097	-1.65691	1.29317	1.41567	0.374067
BRCC3P1	0.148154	0.484547	0.451143	-1.61942	-0.773877	-1.37857	0.963872	0.826707	0.897439
MAPRE1P1	0.430496	0.275531	-0.235162	-0.910343	-1.2231	-1.40767	1.1747	1.26459	0.630969
TNFRSF10A-AS1	0.287704	0.743048	-0.163344	-1.59008	-0.881866	-1.13117	1.18955	1.04003	0.506125
ENSG00000254038	0.74043	-0.915276	0.902224	-0.978839	-1.23673	-1.05028	1.02702	0.834235	0.677211
CHMP4A	0.421299	-0.362403	0.472113	-0.992296	-0.698421	-1.74151	0.839811	0.772819	1.28859
ENSG00000255317	0.182907	0.139594	-0.0535421	-1.54864	-1.36172	-0.531131	1.19591	0.874697	1.10192
ENSG00000255893	-0.52859	0.969772	0.448396	-1.53544	-0.71862	-1.21301	0.802262	0.972368	0.802858
ENSG00000256075	0.660883	0.558987	-0.453839	-0.894397	-1.34566	-1.01655	0.0287744	1.6608	0.801
UBE2NP1	-0.087452	0.542697	0.181161	-1.75228	-0.775842	-1.04388	1.06749	1.03021	0.837893
PPP1R14B-AS1	0.207576	0.133793	-0.245048	-0.62413	-1.66381	-1.04381	1.2563	0.771793	1.20734
ENSG00000257086	0.549903	0.454969	-0.0994794	-2.12986	-0.869131	-0.312884	0.625421	0.651891	1.12917
ENSG00000257954	0.608182	0.401234	0.245511	-1.34498	-0.484391	-1.84339	0.884623	0.834688	0.698514
ENSG00000258734	0.01315	0.482303	-0.0976715	-1.13642	-1.37359	-1.07889	1.18023	0.986909	1.02398
INAFM2	-0.0854009	-0.333771	-0.175849	-0.897377	-1.26772	-0.933382	1.24444	1.32256	1.1265
ENSG00000260121	-0.115204	0.648069	0.429535	-2.29853	-0.0343602	-0.671978	0.557223	1.08379	0.401455
ENSG00000260190	0.373423	-0.124311	-0.275984	-1.96542	-0.870398	-0.150237	0.788187	1.23467	0.990074
ENSG00000260328	0.506717	0.650899	-0.884395	-1.26123	-1.08736	-0.900066	0.951347	0.992985	1.0311
TBC1D22A-DT	0.200292	-0.0420299	0.257725	-0.109584	-1.59689	-1.59689	0.970424	0.974754	0.942191
NFATC2IP-AS1	-0.504766	0.454704	0.524435	-1.14015	-1.35755	-0.851672	0.327183	1.12812	1.41969
BOP1	0.426129	0.294007	0.497719	-1.16063	-1.37653	-1.33984	0.863242	0.686596	1.10931
SPON1	-0.263664	0.711923	-0.235392	-1.38003	-0.908111	-1.04987	0.610104	1.28847	1.22657
ENSG00000265194	-0.485456	0.478854	0.297311	-0.658621	-0.13675	-2.14016	0.865249	1.09198	0.687592
AARSD1	-0.789231	0.311324	0.794824	-0.737476	-1.52541	-0.876216	0.682605	0.712655	1.42693
ENSG00000267655	0.227376	-0.215289	0.571263	-0.818164	-2.22597	0.0669226	0.903201	0.845312	0.645347
ERFL	-0.975011	-0.193337	0.617261	-1.14413	-0.594194	-1.08226	1.08591	1.08802	1.19774
FENDRR	-0.0273945	0.0857551	0.0374891	-1.44631	-0.97831	-1.05691	1.17192	1.08766	1.1261
LETM1P2	0.38765	0.390659	-0.0513002	-1.88173	-0.760381	-0.85956	0.662989	0.766515	1.34516
LIF-AS2	-0.670419	-0.405652	0.803003	-0.729586	-1.0282	-1.2319	0.855724	1.25321	1.15382
ENSG00000270571	0.383382	-0.280722	0.499245	-2.23649	0.167013	-0.838562	0.822225	0.828436	0.655473
ATP7BP1	-0.00302804	0.325143	0.683413	-2.06068	-1.00188	-0.305539	0.815135	0.440543	1.10689
BNIP3P11	-1.13662	0.239226	0.307358	-0.785832	-1.05618	-0.921431	0.750123	1.19463	1.40872
ENSG00000272010	-0.864374	0.0141065	-0.0158153	-0.00275562	-1.26834	-1.16983	0.871886	1.74203	0.693094
LRRC8D-DT	-0.547785	0.441648	0.0531674	-0.569204	-1.9998	-0.288593	0.626372	1.3594	0.924801
DGCR11	0.230074	0.0461508	0.180162	-1.52262	-0.667912	-1.37826	1.13242	0.935918	1.04407
EPOP	-0.0951886	0.0584896	0.194744	-1.07135	-1.51931	-0.887528	1.03159	1.03736	1.25119
ENSG00000273888	-0.771816	0.742979	0.770396	-1.30906	-1.19047	-0.876526	1.0532	0.782444	0.798852
NOL12	0.163186	0.113573	-0.0408065	-0.698419	-1.11645	-1.62881	1.30516	1.12184	0.780743
ENSG00000274213	0.613827	0.368325	0.178559	-2.13025	-0.467448	-0.849983	0.665919	0.479312	1.14173
ENSG00000274849	-0.0689168	0.411446	0.577036	-2.08886	-0.936915	-0.322306	0.683551	1.15382	0.591145
ENSG00000276075	0.152407	0.0901178	0.0245576	-1.19042	-1.21536	-1.17928	1.01221	1.1408	1.16497
UBE2NL	0.244131	0.388384	0.515397	-0.298649	-2.3039	-0.591267	0.52723	0.343408	1.17527
STAG3L2	0.52033	0.238417	0.00913771	-1.88852	-0.825209	-0.831706	1.08971	0.597674	1.09017
PIGW	0.36392	0.215958	0.0789593	-1.10768	-1.3195	-1.2947	0.992379	1.17989	0.890773
SPANXA2-OT1	-0.466334	0.0682591	0.777983	-0.4115	-1.35169	-1.50588	0.768251	1.24646	0.874452
ENSG00000278041	-0.474369	-0.136474	0.458841	-0.688525	-1.22949	-1.313	1.23817	1.11024	1.03461
MRM1	0.0352015	-0.0260211	0.231218	-0.940611	-1.52859	-1.04965	1.13202	0.938221	1.20822
ENSG00000279739	0.378579	-0.894703	1.07195	-0.730606	-0.960539	-1.39062	1.34106	0.683117	0.50177
SLC7A14-AS1	0.668388	0.671462	-0.0170122	-1.60059	-0.427519	-1.56529	0.949112	0.4025	0.918955
ENSG00000285184	-0.210141	0.00968869	0.471111	-2.01595	-0.828248	-0.322676	0.735072	1.12543	1.03571
ENSG00000285943	0.00488435	-0.104903	1.07402	-1.09696	-1.52371	-0.931372	0.975363	1.12333	0.479353
ENSG00000286681	-0.819785	0.0435509	0.383427	-1.32004	-1.17458	-0.485136	1.23515	1.14508	0.992337
ENSG00000287008	0.327879	0.285989	0.497884	-1.23649	-1.31761	-1.24107	0.943067	1.29074	0.449611
ENSG00000287260	0.146059	0.237466	-0.175828	-0.27137	-1.74268	-1.22999	1.07034	0.675026	1.29098
ENSG00000287787	0.0711894	-0.380903	0.634108	-1.4965	-0.805755	-0.984742	1.46173	0.346493	1.15437

### Sheet: Cluster_2
	H226_DMSO	H226_DMSO	H226_DMSO	H226_G7883	H226_G7883	H226_G7883	G7883_CL3_G7883	G7883_CL3_G7883	G7883_CL3_G7883
CFH	-1.35491	-1.09308	-1.09702	1.0062	1.13756	1.1881	0.120856	0.166597	-0.0743063
ICA1	-0.78081	-0.847126	-0.765847	1.23484	1.34172	1.387	-0.625915	-0.480528	-0.46334
RHBDD2	-0.662838	-1.08503	-0.961221	1.33597	1.32166	1.20425	-0.406054	-0.503526	-0.243218
PDK2	-1.40304	-1.28268	-1.11207	1.11291	0.891054	0.849762	0.287157	0.108617	0.548293
CACNA1G	-0.49949	-1.40058	-0.545769	1.29558	0.438741	1.5812	-0.672684	-0.667669	0.470671
GAS7	-1.38013	-1.09603	-1.24236	0.989798	1.10228	1.01379	0.161122	0.21812	0.233408
TRAPPC6A	-0.518798	-1.06397	-0.909463	1.44636	1.17449	1.26855	-0.533321	-0.561441	-0.302402
PLEKHG6	-0.522799	-1.48698	-1.12122	1.19265	0.0979327	1.65018	-0.145645	0.281331	0.0545483
MAPK8IP2	-0.653483	-1.11611	-0.827336	1.47908	1.265	1.10673	-0.341406	-0.676621	-0.23586
MASP2	-2.03021	0.0364834	-0.384323	0.371	1.83406	-0.153133	0.444123	-0.067073	-0.0509228
BID	-0.752476	-0.811103	-0.906412	1.54931	1.07534	1.29728	-0.520422	-0.395207	-0.536309
CD74	-0.802805	-0.796872	-0.621464	1.27969	1.45501	1.24176	-0.587967	-0.656512	-0.510834
TYMP	-1.33458	-1.04932	-1.21431	1.131	1.18056	0.904173	-0.0666945	0.0703937	0.378773
TNFRSF1B	-0.905551	-1.2142	-1.14982	1.10603	1.13854	1.3467	-0.192779	-0.0146697	-0.11425
MUSK	-1.0729	-1.0729	-1.0729	0.994764	1.42758	1.11381	0.208169	-0.0425036	-0.4831
GRN	-0.831141	-0.908613	-0.890651	1.37939	1.2638	1.26068	-0.424519	-0.598546	-0.250392
FUT8	-1.11392	-1.34035	-1.46271	0.891258	0.89206	0.742093	0.495978	0.580613	0.314975
SOX30	-1.10734	-1.10389	-0.732787	0.802229	1.61272	0.273807	0.921377	-0.89344	0.227317
RAB27B	-0.922061	-1.32381	-1.32179	1.24017	1.12493	0.86952	0.00411975	0.299625	0.0293021
BARX2	-0.946983	-1.12259	-1.26934	1.256	1.16603	1.09801	0.161712	-0.216634	-0.126202
LTBP1	-0.910222	-1.16616	-1.43402	1.04684	1.01601	1.2552	-0.0786748	0.200971	0.0700523
FOXN3	-0.780657	-0.94124	-0.746877	1.19833	1.38682	1.35461	-0.494675	-0.613281	-0.363024
ENTPD2	-0.811239	-1.13265	-0.970428	1.22975	1.33708	1.23919	-0.206876	-0.388831	-0.295992
HHAT	-1.44647	-1.07036	-0.907039	1.03973	1.2475	1.12332	0.0288128	0.132284	-0.147786
ATP9A	-0.8743	-1.07221	-1.23106	1.187	1.30887	1.16466	-0.257527	-0.10276	-0.122676
ATP2B4	-1.1196	-1.43554	-1.3948	0.481347	0.791356	0.44458	0.717701	0.862352	0.652611
SEZ6	-0.287934	-1.12222	-1.4412	0.005965	1.47188	1.51268	0.017909	-0.316582	0.159506
CTSA	-0.83858	-0.819543	-0.667014	1.306	1.38737	1.27655	-0.553645	-0.641405	-0.449743
SNCAIP	-1.42062	-0.853529	-1.47791	0.495797	0.909619	1.08725	0.850829	0.14768	0.260886
GSTO2	-1.52211	-0.607965	-1.20646	0.139367	1.44609	-0.168027	0.741034	0.101118	1.07696
MAST4	-1.16728	-1.01325	-1.22285	1.09443	1.26914	1.139	-0.0703434	-0.0603251	0.0314735
DAPP1	-0.967888	-0.489106	-1.60277	0.44652	1.51762	0.885436	0.448262	0.488943	-0.72701
VASH1	-0.991128	-1.5671	-0.758653	1.01715	0.75329	1.18628	0.119078	-0.562751	0.803842
TRIB2	-1.11988	-1.39101	-1.23989	0.939032	1.04268	1.05636	0.284232	0.124294	0.304187
PANX2	-0.799663	-1.13594	-1.10676	1.54626	0.856822	0.986808	-0.37295	-0.538197	0.563623
TEAD2	-0.81789	-1.62379	-1.44735	0.673025	0.627147	0.484288	0.823282	0.540425	0.740864
SCARF1	-2.06453	-1.10604	-0.129746	0.986457	0.137017	0.932085	0.183501	0.389047	0.672211
KIFAP3	-0.938947	-1.3857	-1.57094	0.80399	0.55025	0.892997	0.5951	0.720214	0.33303
PAG1	-1.17826	-1.47877	-1.29873	0.798192	0.751264	0.547592	0.856555	0.478496	0.523664
GPR137B	-0.822431	-1.20924	-0.989934	1.2226	1.33258	1.18932	-0.15137	-0.214574	-0.356958
SYNJ2	-0.988779	-1.17754	-1.05871	1.14068	1.31355	1.19208	-0.0818715	-0.208	-0.131411
LXN	-1.02419	-0.660673	-0.826623	1.27089	1.3357	1.31901	-0.353212	-0.482137	-0.578765
CDC14A	-1.12375	-0.753385	-1.62372	1.13126	0.950492	1.14257	0.14552	0.151303	-0.0202896
CEACAM1	-1.50127	-1.42211	-0.895883	0.72726	1.07523	0.889867	0.370656	0.480511	0.275739
SLC4A4	-0.781068	-0.987511	-0.757825	1.56512	1.0914	1.21638	-0.711312	-0.238797	-0.396389
COL16A1	-1.07867	-0.777242	-0.697345	1.27584	1.14643	1.47626	-0.338189	-0.543378	-0.463701
CD82	-1.12376	-0.977165	-0.746518	1.33259	1.15393	1.33493	-0.268336	-0.438436	-0.267226
PILRA	-0.950032	-0.582368	-0.721165	1.27918	1.38316	1.29775	-0.438213	-0.569802	-0.698509
ADAMTS2	-0.974804	-0.882154	-0.820279	1.36704	1.26157	1.27323	-0.511714	-0.381622	-0.331269
MMP2	-1.20473	-1.25754	-1.39696	0.929142	0.956702	0.93789	0.351481	0.346399	0.337611
OAS1	-0.679578	-1.56482	-1.29648	0.932113	1.19715	1.01176	0.215857	-0.00660163	0.190603
ARHGAP4	-1.64305	-0.932141	-0.681939	1.28902	0.675069	1.18682	0.363123	-0.499776	0.242877
SLC7A8	-0.970686	-0.89083	-1.11395	1.249	1.35707	1.18023	-0.250435	-0.347188	-0.213213
OCEL1	-0.643809	-1.01165	-1.01911	1.41976	0.844722	1.48218	0.0118459	-0.611918	-0.472015
HCN2	-1.2033	-1.37015	-1.35158	0.779276	0.604382	0.676496	0.910233	0.218867	0.735776
P2RX6	-0.788321	-1.00205	-0.695312	1.31344	1.1741	1.44255	-0.564682	-0.456787	-0.422943
PIK3IP1	-0.968453	-0.878824	-0.848481	1.31421	1.271	1.31337	-0.36733	-0.513538	-0.321958
ARSA	-0.9698	-0.818503	-0.572453	1.41037	0.904589	1.54346	-0.666619	-0.618545	-0.212503
IL2RB	-1.21251	-0.804985	-1.56181	0.947713	0.83058	0.897121	-0.0342758	-0.082497	1.02066
SUSD6	-1.12611	-1.24576	-1.18579	1.12438	1.14462	1.082	0.156828	0.0631358	-0.0132905
MMP9	-1.27311	-1.23306	-1.11593	1.14464	0.985079	1.12938	0.180998	0.0275167	0.154477
RNF24	-1.30905	-1.27056	-1.26657	0.791824	1.06902	0.958701	0.247129	0.473721	0.305782
JAG1	-0.990583	-1.75872	-0.640615	1.0421	0.678204	1.38785	0.1849	0.00201953	0.0948483
GPR143	-0.692798	-0.831561	-0.94816	1.40601	1.34864	1.17032	-0.614945	-0.285914	-0.5516
ABCD1	-0.611925	-1.4898	-0.704513	1.22098	1.2204	1.11398	-0.017122	-0.824468	0.0924609
TIMP1	-1.20256	-1.30022	-1.41483	0.420432	0.556761	0.344527	0.894807	0.785069	0.916013
TSC22D1	-1.23706	-1.34481	-1.33535	0.98561	0.833431	0.783113	0.428519	0.548395	0.338151
NDRG4	-0.953146	-0.881448	-0.830322	1.27485	1.28484	1.35029	-0.349124	-0.483691	-0.412247
HAS3	-1.33086	-1.16754	-1.48169	0.622808	0.764288	0.710835	0.716881	0.575802	0.589474
CRISPLD2	-0.979028	-0.936648	-1.42875	1.47794	1.16354	0.495121	0.0665516	0.473856	-0.332582
CLCN7	-0.986322	-0.990136	-0.750938	1.34719	1.22066	1.27432	-0.41537	-0.611376	-0.0880303
FAH	-0.802452	-0.998622	-1.07037	1.2511	1.4371	1.1324	-0.318211	-0.31524	-0.315705
BMF	-1.36943	-1.0819	-0.579804	1.14364	1.27933	1.21983	-0.401861	-0.135653	-0.0741613
RP1	-1.24287	-1.01257	-1.59257	0.811216	1.12226	0.5406	0.637537	0.424454	0.311945
CPQ	-1.09638	-1.30672	-1.23604	1.38389	0.799703	0.854002	0.516886	0.105117	-0.0204516
ASAH1	-0.826546	-0.921514	-0.867411	1.55436	1.02509	1.28957	-0.405038	-0.249082	-0.599426
TBC1D17	-0.635467	-1.25515	-0.977856	1.1488	1.23657	1.37475	-0.246106	-0.491355	-0.154188
IL4I1	-1.11617	-1.28173	-1.35346	0.983465	1.05747	1.01241	0.219623	0.182642	0.295751
DYRK1B	-1.20914	-0.996936	-1.0259	1.25787	1.08208	1.27158	-0.221636	-0.252147	0.0942444
PLA2G4C	-0.927268	-1.01195	-0.75481	1.26021	1.28372	1.34788	-0.301671	-0.425383	-0.470733
ARRDC2	-0.921497	-0.639978	-0.826725	1.41129	1.06458	1.45936	-0.502492	-0.472391	-0.572144
HPN	-0.505864	-0.86509	-0.752386	1.34152	0.864813	1.4585	-0.850099	-0.975442	0.28405
NAMPT	-0.764473	-0.833538	-0.940048	1.40234	1.20059	1.32762	-0.450619	-0.371051	-0.570817
HOXA5	-0.75479	-0.938273	-0.719895	1.37894	1.22732	1.3422	-0.543199	-0.363786	-0.628506
GLI3	-0.802132	-0.70578	-0.826388	1.18398	1.53499	1.23185	-0.677738	-0.462105	-0.476675
SUFU	-1.00759	-1.15955	-1.18678	0.933873	1.44102	1.12917	-0.0617096	-0.0569697	-0.0314646
RUNDC3A	-1.9053	-1.24291	-0.383832	0.960523	0.154219	0.719411	0.624894	0.184627	0.888359
CSF3	-1.04166	-0.715669	-1.7102	1.19195	1.05117	0.478019	-0.343546	0.468165	0.621766
SEPTIN4	-1.00985	-0.816344	-0.794198	1.28995	1.26884	1.33139	-0.219516	-0.389531	-0.660741
CCL7	-0.737981	-1.14474	-1.00793	1.37192	1.28068	1.15136	-0.259878	-0.322125	-0.331304
HSD17B1P1	-1.85622	0.0146968	-1.40853	0.593256	0.786464	1.11018	0.0511083	0.592565	0.116468
HDAC5	-1.15248	-1.172	-1.0561	1.3255	1.102	1.09376	-0.04559	-0.113151	0.0180545
ABCC3	-0.786574	-0.78962	-0.76685	1.28736	1.39574	1.29327	-0.580844	-0.543589	-0.508884
EFNB3	-0.900541	-1.12793	-0.935683	1.20884	1.25818	1.32179	-0.379633	-0.280412	-0.164606
SLC2A9	-1.24957	-1.52007	0.124288	1.47211	0.740374	0.725782	0.613933	-0.656375	-0.250469
KLF3	-0.68038	-0.890804	-0.828717	1.35397	1.30521	1.30351	-0.520924	-0.46293	-0.578936
DNAJC4	-1.06994	-0.900924	-1.07068	1.42019	1.04357	1.21799	-0.290613	-0.459565	0.109972
CLEC2B	-1.18216	-0.802231	-1.53124	0.799344	1.1331	0.816935	0.677703	0.5738	-0.485255
ALDH2	-0.979374	-1.04929	-1.1286	1.21134	1.19857	1.28952	-0.200607	-0.189875	-0.15169
OAS2	-0.672065	-1.6325	-1.32871	0.819996	1.20952	0.897351	0.319682	0.181953	0.204775
MAN1A1	-0.829749	-0.938974	-0.833163	1.3806	1.25797	1.28629	-0.401504	-0.402153	-0.51931
SASH1	-0.981639	-1.19362	-0.972387	1.19246	1.19351	1.30389	-0.182795	-0.283506	-0.0759161
UST	-1.27407	-1.47256	-1.22401	0.724507	0.516329	0.501735	0.832522	0.697894	0.697652
VNN1	-1.32179	-1.39081	-1.08506	1.0016	0.938502	1.0052	0.324183	0.296949	0.231233
HECA	-0.995701	-1.043	-1.54459	1.12791	0.928059	1.15285	0.113292	0.243465	0.0177297
TENT5A	-0.861528	-0.958319	-1.11377	1.36526	1.33492	1.05907	-0.0272774	-0.321977	-0.476369
PCDHB2	-0.564713	-1.42973	-1.17481	1.57334	0.585824	0.899053	-0.500548	0.615914	-0.00432494
PCDHB7	-0.889953	-1.19993	-0.297442	0.856314	1.19852	0.994404	0.848586	-1.3298	-0.180701
PCDHB15	-0.524688	-1.93496	-0.361497	1.0184	0.0145623	1.26078	-0.651679	0.36236	0.816732
NR3C1	-0.965722	-1.39894	-1.33876	1.13659	1.02618	0.893552	0.181297	0.362087	0.10372
CLDN16	-0.393327	-1.16153	-1.68211	1.13676	0.786228	1.08648	-0.282896	0.682722	-0.172319
IL1A	-1.67458	-0.888715	-1.28587	0.948508	0.692203	0.297574	0.742932	0.743849	0.424104
PCSK4	-1.44289	-1.04146	-0.645369	1.27109	0.92085	1.27645	0.22579	-0.520609	-0.0438498
IFIH1	-0.817656	-1.2718	-0.951253	0.859583	1.25812	1.48539	-0.0458298	0.0113935	-0.527945
PLCD4	-1.07248	-1.79911	-0.38663	1.43368	0.894114	0.560399	0.0126548	0.518213	-0.160845
IL18R1	-1.19286	-1.03822	-1.11224	1.18169	0.870344	1.42527	0.152265	-0.063487	-0.222766
PLCL1	-0.864671	-0.994076	-0.60788	1.33944	1.1838	1.40719	-0.504287	-0.433192	-0.526323
GRIN3B	-1.62754	-0.9311	-0.993846	1.05187	0.729752	1.1412	-0.260763	0.232244	0.658176
RHOU	-0.895005	-1.0073	-0.984857	1.36434	1.22477	1.24362	-0.379996	-0.251554	-0.314022
CFHR3	-0.319849	-0.622441	-1.54572	1.3433	1.47138	0.486709	-0.907351	0.255584	-0.161615
OSCP1	-0.734892	-0.858784	-1.09565	1.31023	1.25749	1.30745	-0.54556	-0.24283	-0.397446
MAN1C1	-0.809569	-1.18861	-0.893562	1.10101	1.09752	1.46711	0.215368	-0.613943	-0.375316
FOXO3	-0.869396	-0.854774	-0.848808	1.38686	1.21953	1.32231	-0.363276	-0.427482	-0.564964
PGF	-1.16079	-1.55208	-0.844262	0.338746	1.38407	0.959867	0.190686	-0.0511597	0.734922
BBOF1	-1.06796	-0.939543	-1.07508	1.55877	0.753262	1.23234	-0.151161	0.186734	-0.497368
YPEL5	-0.63328	-0.794466	-0.826409	1.5856	1.10308	1.25815	-0.610073	-0.461284	-0.621309
CNRIP1	-1.07263	-1.33017	-1.51073	1.0625	0.576618	0.718537	0.611046	0.458065	0.48676
IFIT3	-1.31056	-1.29296	-1.37789	0.5511	0.830943	0.629814	0.697205	0.749608	0.522739
IFIT2	-1.094	-1.37906	-1.43349	0.534861	1.05651	0.732959	0.551738	0.704417	0.326066
PCDHB14	-0.774599	-1.00757	-0.70094	1.27923	1.37638	1.28275	-0.430559	-0.570745	-0.453944
KIAA1217	-1.59825	-0.915223	-1.30364	0.483794	1.20344	0.760463	0.356718	0.443748	0.568942
SMAD9	-1.40435	-1.02185	-0.990795	0.873327	0.88173	1.48822	-0.317165	0.131579	0.359309
PTK2B	-1.06037	-0.838606	-0.608421	1.19776	1.2645	1.44948	-0.40788	-0.546915	-0.449559
EPHX2	-0.651007	-0.7249	-0.843272	1.26147	1.45541	1.22975	-0.801707	-0.310262	-0.615476
ZNF211	-1.12852	-1.01953	-0.911506	0.986408	1.34704	1.35089	-0.185707	0.0180155	-0.457086
CRY2	-0.882028	-1.33737	-0.785318	1.19648	1.36058	1.10158	-0.423816	-0.354222	0.124107
CCRL2	-1.27469	-1.16888	-1.3883	0.759934	0.698823	0.913884	0.974589	0.00439224	0.480245
TNFSF10	-1.26483	-0.967668	-1.51847	1.16214	0.685654	1.0158	0.441772	0.148242	0.297366
TMEM156	-1.29651	-1.29426	-1.37973	0.801318	0.68798	0.873933	0.538564	0.532329	0.536373
PAEP	-1.16531	-1.24558	-1.25955	0.981941	1.06368	1.12968	0.288564	-0.0144195	0.220992
CD244	-1.00697	-1.21406	-1.44186	1.03149	1.15997	0.891322	0.224125	0.418356	-0.0623832
BICC1	-1.06582	-1.65423	-1.16971	0.447657	0.726031	0.306649	0.800911	0.840719	0.767794
BHLHE41	-0.904566	-0.960988	-0.939399	1.27301	1.36605	1.22416	-0.245701	-0.412184	-0.400384
TNFAIP6	-0.930787	-0.666477	-0.81157	1.38094	1.31478	1.25832	-0.442661	-0.487755	-0.614781
FAM210B	-0.770901	-1.40596	-1.00064	0.930768	1.22781	1.39196	0.0914776	-0.225906	-0.238603
SLC12A5	-1.23752	-1.27934	-0.829112	1.64709	0.651087	0.975018	0.21322	-0.0419987	-0.0984424
SNAI1	-1.25571	-0.758803	-1.24969	0.530318	1.42469	1.35434	-0.279954	-0.0139787	0.248786
SOX4	-0.982672	-1.05469	-0.860312	1.28576	1.15632	1.3795	-0.356799	-0.268359	-0.298752
CXCL6	-0.902935	-0.902935	-0.541027	1.28408	1.13209	1.51763	-0.484618	-0.532863	-0.569415
MT2A	-1.13333	-1.27817	-1.48739	0.943967	0.932667	0.642406	0.353934	0.363985	0.661926
IRF1	-0.986464	-0.955957	-0.937074	1.31002	1.13276	1.38905	-0.274662	-0.315436	-0.362241
TNFSF14	-1.21193	-0.894507	-0.799207	1.19077	1.16238	1.34299	-0.717976	-0.0639263	-0.00859215
FOXA2	-1.42215	-1.34366	-0.990358	0.994288	1.02148	0.93141	0.163757	0.154215	0.491021
BMP2	-0.844931	-1.47525	-0.786865	1.2419	1.1925	1.12945	0.0625657	-0.0232997	-0.496069
APOL3	-1.1381	-1.08979	-0.964285	1.06551	1.43087	1.13427	-0.0196592	-0.0871569	-0.331655
TST	-1.01442	-1.32268	-1.38601	1.30894	0.555475	0.971639	0.299178	0.103943	0.483928
RAC2	-1.11751	-1.30149	-1.44766	0.407838	0.416651	0.293029	0.938137	0.81649	0.994507
PDE11A	-1.19017	-0.787493	-1.02545	1.13888	1.26372	1.34871	-0.337616	-0.220357	-0.190219
TMOD2	-1.02584	-1.35669	-1.52079	0.449013	0.738582	0.710219	0.738809	0.945303	0.321387
ARHGEF6	-0.53479	-2.07314	-0.644618	0.789945	0.805423	0.752258	0.523741	-0.44776	0.828943
SHC2	-1.17854	-0.93436	-0.94622	1.3629	1.08903	1.26146	-0.277646	-0.361388	-0.0152313
BST2	-0.900938	-1.34229	-1.13765	1.07541	1.02775	1.35337	0.148649	-0.130895	-0.0933928
KLHDC7B	-1.32693	-1.42321	-0.953253	1.04476	1.05347	0.900042	0.127883	0.0534023	0.523849
GDF15	-1.30735	-1.31915	-1.1443	1.21838	0.513983	0.975064	0.371372	0.0591917	0.632814
OLFM1	-1.67411	-1.04383	-1.15201	0.751845	0.996753	0.779775	0.542684	0.408874	0.390023
ZBTB46	-1.90894	-1.07999	-0.637587	1.01723	0.801741	0.806986	0.201294	0.18248	0.61679
HELZ2	-1.08833	-1.21969	-1.20979	1.13931	1.07081	1.07233	-0.041989	-0.200075	0.477431
PNPLA7	-1.17296	-1.33911	-1.07537	0.609675	0.415154	1.63859	0.237702	0.0661288	0.620192
THEMIS2	-1.17689	-0.898411	-0.96317	1.08936	1.41387	1.21182	-0.0130121	-0.384451	-0.279113
PNCK	-0.863181	-1.35228	-0.710917	1.40778	0.381533	1.60865	0.133287	-0.352409	-0.252469
RFTN1	-1.11861	-1.21682	-1.08793	1.1572	1.16266	1.17942	-0.0450094	-0.0107494	-0.0201607
GFPT2	-1.0295	-1.09718	-0.852176	1.22997	1.22856	1.32999	-0.256832	-0.288198	-0.264632
RARA	-1.26631	-1.21297	-1.4123	0.984662	0.683693	0.843921	0.436677	0.200733	0.741892
ZSWIM4	-0.655691	-0.726258	-0.96856	1.5401	0.974303	1.24816	-0.568993	-0.944176	0.10112
JCHAIN	-1.02751	-0.9848	-0.335022	1.45308	0.73255	1.57058	-0.656242	-0.505706	-0.246923
XAF1	-0.949464	-1.34121	-1.21967	0.680505	1.30849	1.24255	0.211742	-0.117857	0.184918
DLG4	-1.46125	-1.0465	-1.35872	0.688494	0.904205	1.0505	0.465014	0.268192	0.490065
DCLK1	-1.34149	-1.19786	-1.42855	0.850743	0.623846	0.718005	0.737841	0.601657	0.4358
RNF128	-1.12771	-1.20435	-0.650129	1.3763	0.999584	0.986286	0.0172226	0.475868	-0.873075
PLAAT4	-0.84192	-1.08624	-1.09478	1.3155	1.16942	1.2657	-0.0886865	-0.301435	-0.337549
IRAK2	-1.16077	-1.05358	-1.01998	1.23525	1.14641	1.26543	-0.137955	-0.182201	-0.0926079
VAV3	-1.29292	-1.106	-0.50556	1.23464	1.22251	1.2111	-0.589093	-0.11592	-0.0587632
RSAD2	-1.22379	-1.38792	-1.30543	0.46365	0.477021	0.347308	0.891152	0.915187	0.822815
MYCN	-1.38301	-1.26908	-1.29379	0.589713	0.807617	0.931854	0.426374	0.446469	0.743858
CMPK2	-0.878637	-1.57685	-1.25825	1.00746	1.01491	0.956575	0.286844	0.312484	0.135467
IL15RA	-0.948922	-0.708332	-1.06995	1.37461	1.37364	1.08857	-0.188638	-0.58681	-0.334164
PDGFRA	-0.993657	-1.40955	-0.743776	1.18469	1.2858	1.14644	-0.290306	-0.0663873	-0.113254
NREP	-1.1827	-1.52057	-1.18075	0.613423	0.755013	0.120211	0.902787	0.797297	0.695289
OASL	-1.17709	-1.40646	-1.36754	0.545637	0.515275	0.45305	0.915694	0.730988	0.790455
MDFIC	-1.09802	-1.212	-1.46071	1.32391	0.52711	0.892496	0.277594	0.317436	0.43219
LMO2	-0.832453	-0.143466	-1.91358	0.00738244	0.961662	0.883584	0.895513	0.814708	-0.673355
PRPH	-0.313759	-1.21161	-1.02486	1.60351	0.848215	0.0814183	1.05517	-0.984703	-0.0533773
FAIM2	-1.07127	-0.451976	-1.23853	1.27323	0.820255	1.55817	-0.209833	-0.581919	-0.0981217
ACVR1B	-1.12713	-1.09812	-1.15341	1.11906	1.17576	1.24491	-0.0632274	-0.0442332	-0.0536094
DNAJB2	-0.919855	-0.69004	-0.573581	1.41329	1.07225	1.4493	-0.413671	-0.535973	-0.801719
ARMC9	-1.12798	-1.34107	-0.766599	1.16744	1.05064	1.34857	-0.0526824	-0.224611	-0.053713
DRAM1	-0.830299	-0.967215	-0.87293	1.38339	1.2172	1.30007	-0.396298	-0.310125	-0.523786
RTP4	-0.750193	-1.12398	-1.1707	1.13104	1.32455	1.26399	-0.122675	-0.323754	-0.228285
TMEM8B	-0.987855	-1.08514	-1.70694	0.554957	0.919643	0.53189	0.447868	0.206056	1.11951
ARRB1	-0.970628	-1.19068	-0.904075	1.1802	1.21931	1.33108	-0.16571	-0.347908	-0.151587
SDCBP	-0.577518	-0.774726	-0.847405	1.39327	1.24341	1.33521	-0.530794	-0.507197	-0.734252
DDX60	-1.19998	-1.18304	-1.35012	0.960329	1.11439	1.01509	0.235625	0.251289	0.156414
CASP1	-0.612448	-0.74424	-0.868354	1.47005	1.11734	1.36069	-0.46174	-0.476719	-0.784574
STRA6	-1.31446	-1.49364	-1.06733	0.889125	0.952078	0.855595	0.363089	0.342162	0.473383
IFI44L	-0.582201	-1.41817	-1.36581	1.03496	1.25001	1.04085	0.18389	-0.179505	0.0359732
IFI44	-0.662425	-1.31844	-1.21982	1.01481	1.50626	0.945042	0.131959	-0.0457391	-0.351644
SLC44A5	-0.676027	-0.841221	-0.837768	1.33619	1.30289	1.3093	-0.446478	-0.374349	-0.772536
CLCA2	-1.03731	-1.0357	-0.892223	1.34339	1.16463	1.27377	-0.179331	-0.183461	-0.453755
HERC6	-0.914993	-1.41567	-1.09361	0.901332	1.40614	1.07475	0.120625	-0.0517762	-0.0267921
TRPC3	-1.51183	-1.44452	-0.667362	1.38314	0.630482	0.59606	0.618819	0.0310623	0.364145
CCNG2	-0.766267	-0.878338	-0.994115	1.42787	1.20164	1.27241	-0.353052	-0.376022	-0.534123
SHISAL1	-1.37374	-1.19459	-1.21631	0.917245	1.02651	1.04608	0.231117	0.23303	0.330642
LRIG3	-0.686694	-0.847778	-0.860413	1.41054	1.38246	1.14179	-0.401885	-0.736166	-0.401847
DUSP6	-1.37538	-1.27622	-1.34428	0.683111	0.597648	0.614828	0.711873	0.691791	0.696638
ACVRL1	-1.17661	-1.44378	-0.928683	1.08511	1.01358	1.18074	0.174254	0.179528	-0.0841359
CBLN3	-1.19421	-1.04583	-0.846532	1.0947	1.39835	1.21103	-0.138159	-0.307408	-0.171953
SLC38A6	-0.703878	-0.936015	-1.15094	1.58054	1.05482	1.11341	-0.255902	-0.0850925	-0.616941
KCNH5	-0.788243	-0.853416	-0.924743	1.31508	1.3722	1.23773	-0.543351	-0.299648	-0.515605
DUOXA1	-0.636542	-1.8543	-0.949345	0.363801	1.31307	0.719997	0.199826	0.913964	-0.0704658
DUOX2	-1.2191	-1.26575	-0.928416	0.866977	1.55365	0.932517	-0.0142666	-0.039186	0.113583
LYSMD2	-0.661255	-0.597714	-0.803116	1.51065	1.01	1.41994	-0.543285	-0.500926	-0.834285
ARRDC4	-0.67891	-0.841264	-0.953111	1.37752	1.12857	1.40957	-0.596604	-0.262792	-0.582968
PML	-0.995322	-1.24982	-1.4175	0.991562	1.18579	0.934253	0.155376	0.00619507	0.389462
ITGAX	-1.3944	-1.19967	-1.18248	0.947777	0.985701	1.05865	0.291301	0.14382	0.3493
CDH11	-1.3004	-1.4101	-1.26476	0.60051	0.429559	0.669718	0.78567	0.733401	0.756404
BCAS3	-0.966388	-0.825779	-1.22298	1.28961	1.33366	1.11965	-0.334154	-0.241688	-0.151921
GAREM1	-1.20011	-1.43818	-1.10444	0.84855	0.954144	0.805028	-0.0821804	0.959016	0.258163
TTYH2	-1.54767	-1.09262	-0.649206	1.34441	1.06865	0.990573	0.0216847	0.0886914	-0.224513
TPGS1	-0.217338	-1.99876	-0.301239	1.03562	0.198966	1.39144	0.494798	-0.744385	0.140896
MYO1F	-1.18047	-0.841825	-1.29292	1.48911	0.835351	0.761748	-0.454425	0.722902	-0.0394752
ZNF697	-0.857139	-1.4691	-1.57445	0.767009	0.768205	0.674743	0.516556	0.725437	0.448737
ITGA10	-1.26854	-1.65657	-0.693492	0.886225	-0.205083	1.06255	0.628784	0.486294	0.759825
FAM163A	-0.911899	-1.1539	-1.69953	1.01241	0.912338	0.853709	0.219028	0.482995	0.284855
RGL1	-0.886374	-1.04035	-0.759294	1.16975	1.37823	1.3351	-0.273207	-0.418577	-0.505276
ITPKB	-0.744588	-0.761676	-0.931588	1.42505	1.25477	1.27376	-0.55733	-0.474092	-0.484296
ETNK2	-1.34228	-1.63332	-0.843736	0.842134	1.08621	0.621667	0.481073	0.371277	0.416969
THNSL2	-0.718292	-0.978469	-0.690062	1.55176	1.11803	1.21778	-0.808541	-0.436132	-0.256079
FAM171B	-0.894996	-0.706228	-1.03353	1.35527	1.11312	1.391	-0.604384	-0.131619	-0.488637
ABCA12	-1.16174	-1.24922	0.0318232	1.43687	1.37913	0.539214	-0.686419	0.254132	-0.543783
CTDSP1	-1.31838	-1.10406	-1.37859	0.959629	1.01893	0.877437	0.395911	0.0444841	0.504643
TMEM44	-1.17153	-1.23556	-1.09756	1.2129	0.946512	1.16215	0.254517	-0.27165	0.20023
CYP4V2	-0.771478	-0.701906	-1.02999	1.27336	1.24544	1.40968	-0.450521	-0.404781	-0.569809
LHFPL2	-0.816106	-1.01217	-1.06202	1.26162	1.33853	1.22258	-0.272323	-0.254135	-0.405965
TNFAIP8	-1.20479	-1.08761	-1.14528	1.23111	1.14307	1.10425	-0.0488144	0.0743572	-0.0662911
N4BP3	-1.72303	-1.15357	-0.591694	1.21594	0.245455	1.02327	0.781677	-0.156982	0.358933
TNFRSF21	-0.992615	-1.03085	-1.01074	1.29318	1.26796	1.21118	-0.275063	-0.214172	-0.248875
RNF44	-0.993332	-0.856404	-1.02162	1.21927	1.04985	1.46797	-0.187065	-0.676322	-0.00234565
RSPO3	-1.16349	-1.11776	-1.17797	0.877381	0.617603	1.49297	-0.108625	0.76385	-0.183974
CASK	-1.02233	-1.02708	-0.945851	1.31029	1.17639	1.29094	-0.277687	-0.122795	-0.381881
SLC16A2	-0.880084	-0.942892	-0.94266	1.26608	1.37871	1.2365	-0.382138	-0.369773	-0.363742
PTGES	-0.695004	-0.82094	-0.747862	1.38199	1.31675	1.28545	-0.574562	-0.550438	-0.595393
SESN3	-1.03134	-1.30352	-1.33495	1.01408	1.154	0.98717	0.103008	0.317977	0.0935719
ZC3H12C	-0.681837	-0.591792	-0.9207	1.47628	1.30325	1.18132	-0.640693	-0.464012	-0.661821
SIDT2	-0.733471	-0.789046	-0.900652	1.27414	1.46054	1.21561	-0.416841	-0.59886	-0.511418
ARID5B	-0.816129	-0.838425	-1.07737	1.06454	1.39693	1.38538	-0.355832	-0.218968	-0.540135
FOXO1	-1.09253	-0.984634	-1.20545	1.26265	1.44	0.754115	-0.074271	0.211496	-0.311375
TMEM86A	-0.815077	-1.09776	-1.26252	1.05567	1.35736	1.2165	-0.0594359	-0.101288	-0.293445
SLC2A13	-0.832488	-1.0736	-0.545189	1.46142	1.11445	1.27138	-0.155212	-0.43447	-0.806295
NPAS3	-0.706398	-1.65696	-0.55018	1.05666	1.36286	0.87112	-0.149074	0.465555	-0.693591
NR3C2	-1.39287	-1.09631	-1.45955	0.413985	0.729369	0.563838	0.743666	0.62323	0.874643
TDO2	-0.625406	-0.978199	-0.978199	1.37671	1.21941	1.26881	-0.748212	-0.273223	-0.261688
MR1	-0.616843	-0.952166	-0.753626	1.30272	1.369	1.29163	-0.508773	-0.511734	-0.620209
ADGRF4	-1.38706	-1.1308	-1.4131	0.938111	0.767698	0.664337	0.693035	0.562193	0.305589
HS2ST1	-0.636036	-0.762375	-0.834899	1.48333	1.23203	1.25394	-0.618384	-0.459554	-0.65806
ABCA10	-1.68424	-1.24893	-0.131027	1.21296	0.540946	1.34314	0.0108764	0.0712994	-0.115023
LY96	-1.15505	-1.11453	-1.47766	1.01881	1.13316	0.840808	0.268103	0.34582	0.140534
CHODL	-1.92422	-1.2345	0.372156	0.333953	1.24488	0.81051	0.0931403	0.513832	-0.209748
KLF10	-1.15326	-1.3488	-1.39052	0.984212	0.938454	0.742939	0.445782	0.468123	0.313065
DEPTOR	-1.21185	-1.2331	-1.33269	0.865364	1.30566	0.539088	0.623568	0.262149	0.181804
PSD3	-1.1764	-1.3346	-1.21143	1.04115	1.03209	1.02571	0.222868	0.334769	0.0658393
MMP16	-0.997374	-0.979098	-1.3204	1.14764	1.24533	1.18255	-0.069628	-0.0334069	-0.175619
SH3RF2	-1.34892	-1.1803	-1.16502	0.887384	1.1387	1.11388	0.159146	0.227701	0.167432
CD109	-0.555772	-1.57602	-1.25048	1.3207	0.802251	1.00816	0.414762	0.0823978	-0.24599
FBXO32	-0.992552	-0.97813	-1.05263	1.23465	1.28524	1.25816	-0.245801	-0.232726	-0.276219
TIMP4	-1.45014	-0.810203	-1.39471	0.815626	1.36376	0.284866	0.0340659	0.675957	0.480771
ARMC12	-1.51716	-1.10658	-1.14611	0.839474	1.33191	0.426135	0.403258	0.240509	0.528568
ST3GAL2	-1.12062	-1.36243	-0.946067	1.31095	0.934849	1.12506	0.127057	-0.275381	0.206585
TSPAN18	-1.22545	-1.43518	-1.19462	0.898711	0.97357	0.946838	0.371541	0.316782	0.347816
TMEM164	-1.02689	-1.16542	-1.122	1.22012	1.28792	1.0747	-0.0824309	-0.124017	-0.0619896
MX1	-0.636465	-1.45197	-1.31209	0.870986	1.35203	1.04228	0.17853	-0.19397	0.150672
RIBC1	-1.15568	-0.290992	-0.588635	0.462066	1.22086	1.54767	0.249934	-1.43925	-0.00597958
SYNJ1	-1.28915	-1.28127	-1.25425	0.715323	1.1727	0.857837	0.603046	0.346667	0.129088
HK2	-0.99417	-0.984004	-1.02464	1.19092	1.25966	1.33464	-0.219121	-0.26557	-0.297713
ZDHHC1	-0.873089	-1.46193	-1.34566	1.14569	0.839018	0.932697	0.378134	-0.112398	0.497542
CPAMD8	-0.812426	-0.959348	0.0649024	0.111149	0.891695	1.68816	0.889153	-1.26289	-0.610393
ABCG1	-1.00368	-1.2506	-1.28122	1.20414	1.08331	1.04866	0.08767	0.213922	-0.102187
SH2B2	-0.206186	-1.41378	-1.10363	1.68133	-0.00770161	0.99299	-0.690706	0.0813128	0.666372
MGAT4B	-0.972278	-0.998729	-1.03901	1.31519	1.16482	1.28471	-0.20015	-0.430329	-0.124227
TAMALIN	-0.659375	-0.720476	-1.6345	1.1086	0.461579	1.43781	-0.689952	0.619004	0.0773073
AK4	-0.816013	-1.3173	-1.20524	0.980474	1.45389	0.995542	0.0621256	0.102691	-0.256176
GBP4	-0.952185	-1.21077	-0.94613	1.24618	1.18997	1.27314	-0.243602	-0.079755	-0.276842
VANGL2	-1.00253	-1.20747	-1.07265	1.04158	1.3086	1.14374	0.0265179	-0.473798	0.236008
SNED1	-0.640994	-2.12811	-0.41687	0.670175	-0.283236	1.20972	0.67987	0.360011	0.549435
MT2P1	-0.745846	-1.25182	-1.39275	1.57441	0.28503	0.936342	-0.255463	0.233281	0.616819
OBSCN-AS1	-0.979427	-1.26756	-1.10572	0.240387	1.40078	1.38393	0.48396	0.0437262	-0.200084
ARHGAP25	-1.0832	-0.00211077	-2.08561	0.665434	0.0690549	0.936303	0.258869	1.01767	0.223592
ANTXR2	-1.21206	-1.40703	-1.36512	0.592903	0.613247	0.576332	0.734607	0.81092	0.656206
EIF4E3	-0.830074	-1.43202	-1.61061	0.82564	0.654869	0.723373	0.395948	0.817519	0.455348
ADORA1	-0.794059	-1.88395	-1.07142	0.265881	0.65308	0.518538	0.49561	0.982463	0.833853
GLB1L	-1.02185	-0.706996	-0.868272	1.21092	1.37055	1.32954	-0.533277	-0.372969	-0.407648
SPRY1	-0.687728	-1.24081	-0.771629	1.392	1.02179	1.39938	-0.305049	-0.531582	-0.276376
GASK1B	-0.886695	-0.965757	-0.964533	1.42332	1.30373	1.11922	-0.427903	-0.235041	-0.366344
ESM1	-1.31096	-1.5294	-1.06586	1.00854	0.698114	0.786205	0.424742	0.409111	0.579509
TLR3	-0.701876	-0.766678	-1.4712	1.29168	1.26728	0.80228	-0.765657	0.481614	-0.137443
CREBRF	-0.997554	-0.866536	-1.02084	1.34983	1.17157	1.30664	-0.228492	-0.322775	-0.391854
BMT2	-0.400672	-1.11708	-1.01918	1.593	1.19381	0.986363	-0.442042	-0.166505	-0.627696
HEY1	-0.787776	-0.55871	-0.886759	1.54579	1.02354	1.36867	-0.597459	-0.537282	-0.570014
ZNF704	-1.41816	-1.34314	-0.883651	0.690226	1.45744	0.667273	0.19816	0.560145	0.0717082
CTSB	-1.22326	-1.36326	-1.30853	0.860694	0.93155	0.923562	0.429494	0.320852	0.428898
TP53INP1	-0.937906	-1.09947	-0.995786	1.34854	1.17508	1.24143	-0.267229	-0.229026	-0.235636
ABCA1	-0.978568	-0.858133	-1.05925	1.22821	1.37581	1.21974	-0.376026	-0.250941	-0.300838
METTL27	-0.378951	-0.680323	-2.17626	1.00676	0.96072	-0.0519352	0.68577	0.470061	0.164161
MARCHF8	-0.898855	-0.981673	-1.015	1.36324	1.27048	1.19355	-0.358533	-0.222551	-0.350659
ZCCHC24	-1.12082	-1.43091	-1.39238	0.906866	0.446723	0.584821	0.625317	0.532406	0.847979
DEPP1	-0.825807	-0.797691	-0.83882	1.36226	1.38691	1.18707	-0.298049	-0.518803	-0.657065
FAAH2	-0.768484	-0.936778	-0.941668	1.25109	1.05366	1.56473	-0.285521	-0.448444	-0.488583
VSTM4	-1.06645	-1.1241	-1.18017	1.32638	1.07016	1.06776	-0.173614	-0.213266	0.293291
AK8	-1.06393	-0.624433	-1.38458	1.13675	1.43114	0.988479	-0.488076	0.0542618	-0.0496153
SPACA9	-1.10096	-1.24226	-0.757142	1.20014	1.19847	1.22891	0.111218	-0.504117	-0.134253
JCAD	-1.33879	-1.23169	-1.21347	0.946723	1.03218	1.02594	0.238667	0.249532	0.290914
NDRG2	-1.00125	-1.37427	-1.11103	1.32341	0.815391	1.1894	0.111517	0.145934	-0.099109
ARHGAP42	-1.06127	-1.19906	-0.84351	1.05517	1.17877	1.38949	0.0888261	-0.0829511	-0.525464
IFI27	-0.816411	-1.25032	-1.31621	1.18498	1.00602	1.2428	0.171113	-0.218283	-0.00367868
HTRA1	-0.754429	-1.03603	-0.795654	1.25051	1.31256	1.35699	-0.449542	-0.402057	-0.482354
GPR176	-0.895451	-1.19917	-1.16048	1.34321	1.17753	1.08233	-0.195433	-0.0498039	-0.102734
DNAAF8	-1.68154	-0.521765	-1.20171	0.788617	1.06384	0.0713285	0.827324	-0.305132	0.959036
SCN3B	-0.264399	-2.02082	-0.863857	1.17817	0.913254	0.846016	0.045467	0.353653	-0.187487
WBP1L	-0.706058	-0.900889	-0.931283	1.52788	1.18247	1.2026	-0.364398	-0.488636	-0.521681
SMPD1	-1.14743	-1.11304	-1.24674	1.14363	1.11089	1.15721	0.0363026	-0.0252911	0.0844675
TPP1	-0.863687	-1.0534	-1.14779	1.04451	1.4713	1.19448	-0.167481	-0.205639	-0.272296
TK2	-0.898401	-1.02745	-1.18501	1.13235	1.44789	1.10082	-0.150685	-0.0835337	-0.335982
MMP10	-1.23875	-1.53931	-1.0624	0.940602	0.980981	0.791249	0.214518	0.581635	0.331476
SLFN5	-1.27772	-1.33263	-1.25313	0.653228	1.09349	0.971415	0.406314	0.46161	0.277416
BMERB1	-2.00143	-0.780619	-0.867281	0.558272	0.957128	0.833188	0.192498	0.381465	0.726778
NKX3-1	-1.19073	-1.24691	-1.21394	0.985169	1.19884	1.03422	0.0981429	0.240141	0.0950669
SAMD14	-1.90592	-0.316047	-1.12135	0.939845	0.333799	1.14978	-0.0967963	0.797485	0.219208
ISLR2	-1.17	-1.08527	-1.58355	0.966303	0.644025	0.765741	0.925294	0.34009	0.19737
WDR81	-1.43307	-0.876777	-0.942123	1.25752	0.910331	1.30841	-0.149952	-0.304306	0.229974
CYB5D2	-0.636869	-1.09212	-1.21291	1.44982	1.00081	1.25882	-0.249511	-0.410424	-0.107612
ANGPTL4	-0.680068	-1.09483	-1.39319	1.04305	0.788707	1.60894	0.0946016	-0.0768085	-0.290401
GHDC	-1.38405	-1.22784	-1.2609	1.1493	0.852889	0.679609	0.39361	0.354372	0.443007
LTBP3	-1.00013	-1.01776	-0.872998	1.36793	1.14048	1.27508	-0.305003	-0.556823	-0.0307809
DDIT4	-1.15146	-1.03734	-1.01098	1.35692	0.921975	1.33771	-0.107855	-0.288394	-0.020573
PCMTD1	-0.854542	-0.696328	-0.806891	1.53137	1.17803	1.24227	-0.461972	-0.52316	-0.608778
ACOX2	-1.2946	-0.80256	-0.907677	1.26646	1.26968	1.18924	-0.0531121	-0.32363	-0.343801
DYNLRB2	-1.3336	-1.3336	0.0776816	1.25175	1.08901	1.15011	-0.18259	-0.546147	-0.172625
PLA2G4F	-1.09421	-0.643728	-1.09421	0.205779	1.20854	1.09564	1.08719	-1.09421	0.329227
SLC49A3	-1.83313	-0.697549	-0.528442	1.7576	0.617994	-0.0241706	0.00697881	0.0705272	0.630194
ATF5	-0.865486	-0.866515	-0.783761	1.26936	1.33666	1.33376	-0.606764	-0.467138	-0.350112
CXCL11	-0.973257	-1.92621	-0.593818	1.06003	0.489975	0.646681	-0.0573075	1.05651	0.297399
CXCL8	-0.623102	-0.713732	-0.9188	1.43692	1.28524	1.24829	-0.590889	-0.526239	-0.597693
REPS2	-0.967423	-1.05473	-1.33084	1.22096	1.13432	1.16564	-0.182034	0.081685	-0.0675638
TAS1R3	-1.01777	-0.839675	-1.07592	0.99637	0.882762	1.65082	0.146402	-0.763181	0.0201872
RNF150	-0.836454	-0.754522	-0.910108	1.33478	1.27024	1.32666	-0.461572	-0.304218	-0.664807
FAXDC2	-0.806737	-0.843873	-0.697183	1.30856	1.33789	1.32805	-0.550653	-0.575711	-0.500341
GPRC5C	-1.01186	-1.02234	-0.884714	1.42162	1.04651	1.30034	-0.36258	-0.456981	-0.0299965
MTSS1	-1.3727	-1.33296	-1.28997	0.626216	0.599193	0.647617	0.714465	0.738924	0.669211
PDGFD	-0.516734	-0.843658	-0.825397	1.42842	1.24582	1.28717	-0.528921	-0.493399	-0.753306
PKIA	-1.60241	-0.946004	-1.30918	0.980288	0.816553	0.552926	0.546347	0.734961	0.226512
FPR1	-0.828652	-1.28066	-0.926682	1.44339	1.23964	1.00836	-0.361254	-0.103074	-0.191064
CHST11	-1.05104	-0.950664	-1.02623	1.27202	1.25383	1.243	-0.362625	-0.197938	-0.180361
ZNF581	-1.00309	-1.11292	-1.19382	1.31958	1.23119	0.996404	-0.080957	-0.253231	0.096839
TCEA2	-1.47748	-1.21253	-0.91634	1.37179	0.879777	0.668541	0.274598	-0.14365	0.55529
C3AR1	-1.08505	-0.819875	-1.11856	1.27499	1.26847	1.21333	-0.153404	-0.269373	-0.310521
ISG20	-1.23383	-1.38968	-1.34064	0.870472	0.68469	0.691363	0.643467	0.373297	0.700868
SYNPO2	-1.44355	-1.19657	-1.1561	0.638693	1.01828	0.995188	0.501197	0.678322	-0.0354579
SMPDL3A	-0.505013	-0.610907	-1.2032	1.49681	1.07513	1.29636	-0.382183	-0.48303	-0.683964
PLAC8L1	-1.51985	-0.650397	-0.421657	0.277902	1.90807	0.738106	0.41666	-0.805993	0.0571574
DAB1	-0.896915	-1.97313	-0.902784	0.659689	0.783139	0.666701	0.340817	0.704106	0.618375
JUP	-1.07863	-1.18102	-1.15583	1.22041	1.23555	1.03036	-0.0498386	-0.123382	0.102392
C1QTNF1	-0.861265	-0.83297	-1.02764	1.3278	1.33049	1.22785	-0.349317	-0.489255	-0.325695
MARCHF3	-1.26986	-1.3297	-1.26369	1.05397	0.839196	0.910938	0.365133	0.305893	0.388122
CYB561D1	-0.793345	-1.23827	-1.06041	1.21965	1.22224	1.23948	-0.0182288	-0.159757	-0.411354
B4GAT1	-1.45437	-0.96983	-0.961888	1.35491	1.03377	1.04631	-0.0250984	0.0852374	-0.109035
FZD4	-1.24005	-1.07581	-1.22969	1.03615	1.07029	1.24247	0.162584	-0.0208236	0.0548776
BTC	-1.12695	-1.4838	-0.275748	1.08328	0.490225	1.65263	0.276967	-0.450602	-0.165998
SEZ6L2	-0.685567	-1.01667	-1.16529	1.24422	1.27452	1.28045	-0.257011	-0.465414	-0.209241
CHST2	-0.68949	-0.996221	-0.753022	1.48903	1.29608	1.13615	-0.663371	-0.43831	-0.38085
MARCKSL1	-1.17522	-1.43273	-1.25198	1.17804	0.795062	0.707357	0.395959	0.305982	0.477526
TMEM51-AS1	-1.78793	-1.50177	0.127387	1.0186	0.896748	0.732545	0.19194	0.340955	-0.0184753
ORAI3	-0.859365	-1.27398	-1.16378	1.08087	1.3264	1.15199	-0.148045	-0.0351519	-0.0789422
ZSCAN2	-0.920034	-1.02182	-1.11234	1.2339	1.28891	1.2211	-0.205123	-0.379689	-0.104904
ZNF575	-0.814981	-1.75452	-0.274763	0.92939	1.06362	1.33625	-0.207091	0.260962	-0.538864
PHLDB3	-1.52937	-0.926194	-0.627037	1.45187	0.59503	1.17174	-0.182929	-0.496412	0.543301
ZNF843	-0.850183	-1.61506	-1.01398	1.42572	0.303308	1.0714	-0.138303	0.321686	0.495424
TCEANC	-0.867891	-1.43685	-1.24473	0.887527	0.815044	1.27383	-0.0468915	0.736496	-0.11653
PRDM16-DT	-1.06698	-0.779908	-0.465436	0.642065	0.669439	1.83383	0.272226	-1.30376	0.198533
ULK1	-0.993165	-0.843516	-0.7974	1.43216	1.2048	1.26727	-0.495695	-0.46488	-0.309573
HIC1	-1.78119	-1.04551	-0.969981	0.995303	0.536122	0.89363	0.344243	0.325903	0.701478
NINJ2-AS1	-1.30973	-0.832423	-1.58791	0.763176	0.848851	0.672581	0.803974	0.801752	-0.16027
SAMD9L	-0.903781	-0.874477	-1.09122	0.998633	1.52549	1.26741	-0.254102	-0.265535	-0.402414
IRX3	-1.60254	-1.24893	-1.01595	0.615994	0.653741	1.07745	0.409985	0.345684	0.764567
C18orf32	-1.23514	-1.06672	-0.756699	1.47348	0.371606	1.1887	0.527731	0.312746	-0.81571
PCDHB9	-1.17143	-1.05309	-0.570832	0.756753	1.85392	0.946033	-0.376345	-0.00211483	-0.38289
CIMAP1B	-0.765488	-1.14547	-0.963414	1.46049	1.15278	1.15904	-0.542852	-0.104357	-0.250724
LRRC75B	-0.922136	-0.482069	-1.60886	1.3147	0.118961	1.50556	-0.43005	0.190076	0.313812
CALHM5	-1.22625	-1.31175	-1.09043	1.06362	1.1574	0.96004	0.43614	-0.0377505	0.0489826
ERN1	-0.990051	-0.806909	-0.5759	1.2523	1.19238	1.48909	-0.487665	-0.447523	-0.625723
ZHX2	-0.976025	-1.04447	-0.799198	1.24194	1.29519	1.31791	-0.32599	-0.393623	-0.315738
LINC00324	-1.83618	-0.498761	-0.410846	1.43574	-0.339043	1.15513	0.633765	0.310098	-0.449904
SNX18	-1.01715	-1.19038	-0.847408	1.39152	1.04817	1.28291	-0.246404	-0.210169	-0.211091
LINC00174	-1.72747	0.468213	-1.43917	0.559892	1.16833	0.984943	-0.22994	0.127562	0.0876446
CIITA	-1.45468	-0.827353	-1.06082	0.379546	1.37934	1.07806	-0.549972	0.476432	0.57944
ZFPM1	-0.986962	-0.822948	-1.01341	1.47336	1.06337	1.27732	-0.485123	-0.365493	-0.140114
PCED1B	-1.2854	-1.15603	-0.987596	0.955039	1.42684	0.901124	0.462519	-0.235595	-0.0809004
CITED4	-1.14908	-1.09201	-1.07798	1.70706	1.02973	0.435819	-0.266318	0.254459	0.158328
SSC5D	-1.29343	-1.25513	-1.42488	0.61922	0.801863	0.725294	0.660483	0.421646	0.74493
SEPTIN1	-1.45606	-0.174593	-0.805577	1.46652	-1.27302	0.729971	0.795291	0.415478	0.301996
ZFP3	-0.7227	-0.882655	-0.849283	1.01825	1.49815	1.38449	-0.506477	-0.268458	-0.671314
ZNF792	-1.18215	-1.28546	-1.32043	0.701363	0.769185	0.872106	-0.184177	0.794843	0.83472
F2R	-1.33312	-1.4334	-1.19888	0.610624	0.432496	0.570791	0.754587	0.816364	0.780547
ZNF467	-1.1278	-1.20908	-0.509388	1.53197	0.872233	1.17991	-0.326786	-0.602712	0.191662
SLC9A9	-0.815667	-0.759699	-0.697614	1.34641	1.35369	1.27619	-0.443584	-0.572048	-0.687682
ARHGEF37	-1.40628	-1.44419	-0.389834	0.621702	1.41435	1.14293	0.0426827	-0.202291	0.22093
GJD3	-1.57466	-0.481824	-1.07359	0.779929	1.06208	1.26782	-0.699795	0.213252	0.506797
GRIN2A	-1.27354	-1.3455	-1.27966	0.731159	1.08575	0.831803	0.440576	0.444428	0.364984
MX2	-0.490778	-1.75736	-1.43259	0.621781	1.09981	0.541734	0.60645	0.278528	0.53242
TNFAIP8L3	-1.00305	-1.18273	-0.805402	1.13583	1.31243	1.31366	-0.238878	-0.33519	-0.196667
STING1	-1.23519	-1.36454	-1.30084	0.402864	0.480236	0.366485	0.943215	0.703839	1.00393
SEMA4B	-0.850911	-0.917278	-0.941568	1.31938	1.22153	1.32856	-0.278241	-0.645855	-0.235608
PRSS57	0.248077	-1.16211	-1.31395	1.39681	0.779937	1.23496	-0.700672	-0.532535	0.0494872
GP1BA	-0.562892	-1.54084	-1.05946	1.00154	1.23687	1.1254	-0.543265	0.0424581	0.300178
PPIL6	-1.39063	-1.24079	-0.790183	1.35626	0.675896	1.0885	-0.258061	0.59433	-0.0353154
IL3RA	-1.74422	-0.3847	-1.3919	0.685172	0.650873	1.15006	-0.0648506	0.395077	0.704488
IRF7	-0.611647	-1.51115	-1.01725	1.13118	1.19629	1.16543	-0.0937568	-0.442812	0.183721
IFIT1	-0.874412	-1.4827	-1.43209	0.81226	1.09408	0.858152	0.484891	0.347707	0.192115
EVI2B	-1.05256	-1.01805	-0.992048	1.19834	1.25107	1.3058	-0.199251	-0.203	-0.290305
IFITM1	-0.651951	-1.55196	-1.50388	0.765369	1.09899	0.888602	0.325517	0.220898	0.408418
KLHDC8B	-0.803475	-0.676278	-1.00742	1.34015	1.27088	1.32633	-0.512186	-0.399606	-0.538401
TPCN1	-0.865319	-0.784019	-0.829185	1.30015	1.38969	1.25854	-0.467678	-0.607271	-0.394904
EFCAB6	-1.08383	-1.24174	-1.58825	0.848793	0.78531	0.752303	0.695023	0.297393	0.535001
EMID1	-1.30197	-1.06507	-1.55069	0.78571	0.922968	0.534158	0.450999	0.440258	0.783641
EPOR	-1.14942	-1.07476	-1.52347	1.20046	0.869673	0.842522	0.461659	0.107121	0.266218
PCDHB13	-0.957345	-0.857302	-0.782683	1.25202	1.55446	1.03667	-0.118161	-0.681251	-0.446408
ISG15	-0.5351	-1.23687	-0.91195	1.51233	1.14883	1.07242	-0.348376	-0.688172	-0.0131132
SPRY4	-1.36827	-1.28292	-1.28282	0.796347	0.855562	0.917937	0.480241	0.38592	0.498
DNER	-1.34462	-1.14702	-1.05708	1.23557	1.08594	1.01118	0.159988	-0.0129729	0.0690198
ZFTA	-1.43026	-1.29386	-1.25525	0.496907	0.68409	0.70864	0.670715	0.585256	0.833767
EYS	-1.49459	0.571877	-1.53762	1.18605	0.943731	0.412049	0.599752	-0.251142	-0.430112
PLSCR1	-0.816844	-1.37292	-1.4163	1.23911	0.968746	0.942823	0.197155	0.0700244	0.188194
FAM78B	-1.2423	-1.13704	-0.550736	1.20492	1.46025	1.02623	-0.240094	-0.382525	-0.138704
BTBD8	-1.26667	-1.43917	-1.04104	0.965242	1.07791	0.717703	0.408201	0.675145	-0.0973308
CTSE	-0.690061	-0.819068	-0.709003	1.5102	1.04477	1.35301	-0.340921	-0.428187	-0.920749
GREB1	-1.74975	-0.905729	-1.05078	0.666393	1.17339	0.927864	0.239832	0.226161	0.472616
SRGAP3	-1.65601	-1.41745	0.370809	0.779695	0.986534	0.990354	-0.00152784	0.497066	-0.549471
ZNF836	-0.700583	-1.39007	-0.752472	0.59486	1.80321	1.11794	-0.169788	-0.257862	-0.24524
NLGN3	-0.977985	-0.845337	-1.14883	1.06537	1.22824	1.40909	-0.145735	0.0140195	-0.598826
NTNG2	-1.16814	-1.0468	-0.848086	1.24138	1.24851	1.22002	-0.257133	-0.407098	0.0173371
MMP1	-1.00923	-0.736777	-1.52537	1.27101	1.06733	1.10935	0.142499	0.00709522	-0.325903
GM2A	-0.734459	-1.01583	-1.00443	1.27729	1.27527	1.28673	-0.129158	-0.348784	-0.606627
LAMB3	-1.1442	-1.08491	-0.960647	1.30854	1.19582	1.16628	-0.132876	-0.24569	-0.102309
SLC22A4	-1.13005	-1.15884	-1.098	1.2713	1.33761	0.847014	-0.0507111	0.147183	-0.165516
LRP10	-1.07164	-1.22328	-0.999842	1.20738	1.14959	1.21979	-0.051555	-0.287116	0.056684
PELI1	-0.937073	-1.13688	-0.823886	1.43252	0.976327	1.21366	-0.213159	0.242273	-0.753785
MAP3K5	-0.897148	-0.884573	-0.901561	1.19266	1.33226	1.37687	-0.373994	-0.350779	-0.493744
IRF1-AS1	-0.785313	-0.794004	-1.71536	1.09128	1.03466	1.23602	-0.0476022	0.0870005	-0.106694
BCO2	-0.939251	-0.708445	-0.63386	1.24366	1.32173	1.40095	-0.48316	-0.565709	-0.635903
SIRPA	-1.23979	-1.33073	-1.32847	0.832069	0.945344	0.925313	0.449543	0.327828	0.418893
LPAR1	-1.08402	-1.34948	-1.3032	1.07255	0.93103	1.0547	0.291325	0.283301	0.103788
HSD17B11	-0.529816	-0.823484	-0.951046	1.38933	1.22587	1.33558	-0.554989	-0.4555	-0.635942
SLC29A3	-0.558049	-0.814378	-1.06806	1.62075	1.1364	1.11438	-0.311739	-0.58105	-0.538258
SLC5A3	-0.6786	-0.762978	-0.789198	1.46772	1.26247	1.25012	-0.549336	-0.571071	-0.629128
RORB	-0.83619	-1.19119	-0.695932	0.880242	1.44044	1.23029	-0.918483	0.350765	-0.259949
PDCD4-AS1	-0.264985	-1.39876	-1.43657	1.08738	1.38986	0.708541	-0.269363	0.411253	-0.227344
MAFB	-1.74999	-0.59984	-1.3536	0.69915	0.627676	1.00136	0.831663	0.17036	0.373225
NHSL2	-1.29944	-1.09079	-1.46474	0.366774	1.02438	0.694043	0.180087	0.7094	0.88029
VWA7	-1.25381	-0.732823	-1.03831	1.11961	1.1686	1.42281	-0.290038	-0.256192	-0.139841
LY6G5C	-0.859071	-1.82873	-0.671103	0.923744	1.15876	-0.0497305	0.452763	-0.147472	1.02084
LST1	-0.948313	-0.756537	-0.848139	1.36707	1.29409	1.24225	-0.237528	-0.403804	-0.709089
LILRB3	-1.28488	-0.699444	-0.709498	1.27076	-0.603265	1.4449	0.837504	-0.655189	0.399115
ACOXL-AS1	-0.732536	-0.697401	-1.07495	1.48482	1.29987	1.0431	-0.0601706	-0.493074	-0.769649
HLA-E	-0.925485	-0.885888	-0.791699	1.36248	1.28013	1.28175	-0.352153	-0.496685	-0.472451
TCTN1	-1.3461	-1.27902	-1.36596	0.799296	0.646639	0.649033	0.679869	0.663737	0.552501
ZBTB10	-0.682877	-1.41773	-1.43355	1.07849	1.16221	0.793023	0.123426	0.534604	-0.157599
TMSB4X	-0.505434	-0.977568	-0.999961	1.69976	0.996325	1.12104	-0.406568	-0.298136	-0.629458
DENND6B	-0.651856	-1.71576	-1.13616	0.513954	1.11522	1.14987	-0.216814	0.370565	0.570978
PLPP6	-1.15328	-1.15387	-1.44154	1.15804	0.641715	1.08242	0.467603	0.336938	0.0619699
SRRM2-AS1	-1.63624	-0.570089	-0.399262	0.371741	1.44447	1.13923	0.250596	-1.03259	0.432156
ENSG00000206567	-1.62323	-0.578354	-0.945125	0.773686	1.69005	0.809243	-0.128533	-0.0733807	0.0756396
MT-RNR2	-0.618821	-1.19923	-0.588899	0.892965	1.84667	1.0059	-0.380182	-0.412587	-0.545817
MT-TP	-1.16968	-0.918628	-1.04785	1.16743	1.45092	1.00537	-0.448946	-0.0858426	0.0472313
FTH1P12	-0.703515	-0.62801	-1.54871	1.39292	1.13172	1.09208	-0.324904	-0.438423	0.0268344
MT1P1	-1.73352	0.0221644	-1.40704	0.258239	1.07767	1.06684	0.0570635	-0.133489	0.792077
ITGA1	-0.814756	-1.03823	-0.916992	1.26308	1.28646	1.32349	-0.322086	-0.332398	-0.448551
POU2AF3	-1.47293	-1.41837	-0.208602	0.623003	1.17945	1.05144	-0.428739	0.826741	-0.151986
MTCL3	-0.501106	-1.82404	-1.04173	1.05504	0.529717	-0.0504159	1.25113	0.61163	-0.0302208
STARD10	-1.3603	-1.39679	-1.1977	0.860238	0.401103	0.679747	0.699238	0.501828	0.812631
PRR29	-0.814705	-1.97145	-0.412143	0.177441	0.920974	1.50883	0.209094	0.249604	0.13235
ITGB2-AS1	-0.396935	-2.18886	-0.821664	0.645303	0.450053	1.06802	0.451814	0.618166	0.174102
LTB	-1.00576	-1.06011	-0.673931	1.38213	1.06524	1.36509	-0.504594	-0.076671	-0.491393
HK2P1	-1.03159	-1.24134	-0.804329	1.04525	1.43433	1.19482	-0.175413	-0.370242	-0.0514751
PROB1	-1.1759	-1.54491	-0.881575	1.1953	0.74294	0.337126	-0.144899	0.379074	1.09284
SPATA13	-1.06987	-0.894335	-0.853605	1.22897	1.46029	1.15417	-0.365151	-0.314083	-0.346398
PATL2	-0.684525	-0.538663	-1.44853	1.37032	1.16254	1.05771	-0.686241	0.269074	-0.501679
NAMPTP1	-0.63325	-0.819003	-0.881877	1.3207	1.28835	1.34934	-0.472522	-0.435895	-0.715842
ZNF688	-0.952766	-1.12639	-0.788131	1.54497	0.872089	1.29557	-0.284411	-0.543278	-0.0176536
PSMG3-AS1	-0.831234	-1.07215	-0.913821	1.36801	1.1462	1.3324	-0.346204	-0.414812	-0.268392
KLF3-AS1	-0.663648	-1.25135	-1.04776	1.24541	1.03971	1.33591	-0.579165	-0.304714	0.225607
LINC00852	-0.837396	-0.122448	-2.0309	0.509328	0.709355	1.5153	0.131077	0.257016	-0.131334
LINC02015	-1.04042	-0.697869	-1.35792	1.1743	1.15829	1.30243	-0.277673	-0.301473	0.0403432
HIVEP2-DT	-1.98905	0.0150921	-0.678666	1.36555	0.780228	0.0840621	-0.687093	0.470284	0.639588
TNF	-0.154835	-1.41558	-1.48807	1.48708	0.536778	0.941459	0.296531	0.261174	-0.464536
LYRM9	-1.36748	-0.976762	-0.196908	1.54412	1.30587	0.754298	-0.575927	-0.124841	-0.362373
SEC1P	-1.15675	-0.65235	-1.22032	1.28422	-0.242937	1.08553	0.316753	1.18417	-0.598323
ATP13A3-DT	-0.937674	-1.13608	-0.720384	1.00224	1.44478	1.31984	-0.605939	-0.037001	-0.329781
MT1XP1	-1.24687	-1.12832	-0.532969	1.06273	1.61347	0.919118	-0.539877	-0.138412	-0.00886647
LINC01426	-1.0842	-1.88594	-0.0735467	0.572481	0.369868	1.50162	-0.306432	0.314349	0.591807
LINC01239	-0.957533	-0.982347	-1.50847	1.1184	1.36578	-0.337901	0.594349	0.41937	0.288348
MSC-AS1	-0.881209	-0.716321	-0.768811	1.43868	1.29968	1.22193	-0.58755	-0.414997	-0.591404
B3GALT4	-1.20734	-0.833591	-0.568662	1.3392	0.927904	1.53076	-0.214931	-0.429614	-0.543726
B3GNT9	-1.50565	-1.14111	-0.96074	1.15904	0.817662	1.18068	0.257561	0.00397696	0.188581
LINC00649	-0.8345	-0.942814	-0.900975	1.15642	1.35494	1.38732	-0.35571	-0.481111	-0.383571
LINC01589	-1.18072	-0.818769	-1.81365	0.903633	0.668956	0.659231	0.276123	0.553755	0.75144
PAXBP1-AS1	-1.15208	-1.3618	-0.959067	0.764844	1.39072	1.05046	0.498575	-0.101197	-0.130452
APOBEC3G	-1.43698	-1.33919	-1.19392	0.429421	0.592514	0.804317	0.724429	0.738781	0.680619
ZNF736P9Y	-0.97416	-0.916191	-0.869628	1.27325	1.19094	1.40569	-0.492074	-0.250245	-0.367585
GHRLOS	-1.58635	-0.32544	0.120372	0.239831	1.0238	1.56962	0.400099	-1.26597	-0.175969
LINC03015	-0.925282	-1.86092	-0.742341	0.647507	1.2035	0.265274	0.186449	1.06325	0.162565
ENSG00000244675	-0.897668	-1.55725	-0.968687	0.534163	0.979912	0.886512	0.0052997	-0.291589	1.30931
ZBED5-AS1	-0.666993	-0.765492	-0.863605	1.20092	1.53325	1.16837	-0.596753	-0.189166	-0.820532
DPH6-DT	-0.543855	-1.14796	-1.34139	2.00706	0.159823	0.708152	0.0196965	0.173596	-0.0351246
ENSG00000248281	-0.0938892	-1.45131	-1.68879	0.84172	1.29356	0.644812	-0.177926	0.360852	0.270969
ENSG00000250041	-0.910767	-1.20026	-1.14624	1.31658	0.699557	1.24383	0.478731	-0.628706	0.14728
PCDHA10	-1.16691	-1.35359	-0.78171	1.42801	0.771122	1.10754	-0.436735	0.0573654	0.374899
HOXC-AS2	-1.13246	-1.80625	-0.885266	0.598332	0.82267	0.568184	0.284252	0.651107	0.899424
ZFPM2-AS1	-0.937073	-1.67142	-1.16962	0.630158	0.689892	1.02986	0.0215866	0.838977	0.567639
PCDHGA12	-0.949897	-1.15003	-0.864782	1.22003	1.3338	1.21377	-0.473417	-0.228599	-0.100869
CCDC71L	-0.822552	-1.02703	-1.05764	1.43033	1.04459	1.32046	-0.25902	-0.267633	-0.361504
MTUS1-DT	-0.973884	-0.607779	-1.61771	1.12794	1.09492	1.17818	-0.377508	-0.0669548	0.242797
PCDHGA11	-1.09304	-0.825892	-0.681173	1.34536	1.25579	1.16467	-0.931756	-0.0165277	-0.217431
LYN	-0.666292	-0.800728	-0.834876	1.33023	1.39131	1.24763	-0.527331	-0.451186	-0.688757
PCDHGB7	-0.702158	-1.02396	-0.845698	1.28479	1.31224	1.31899	-0.510002	-0.310253	-0.523947
UBQLN1-AS1	-1.14295	-1.73175	-0.736453	1.03287	0.928249	0.565855	0.0498077	0.945096	0.0892781
ENSG00000254477	-1.1331	-1.76568	0.175117	0.964069	1.01931	1.19883	0.0425982	-0.118737	-0.382416
ENSG00000254973	-1.12782	-0.885446	-0.553289	0.697313	0.668862	1.8067	0.658242	-0.310382	-0.954178
MIR100HG	-1.27368	-1.34736	-1.32583	0.942111	0.773949	0.781642	0.550791	0.44239	0.455988
ENSG00000255491	-1.9222	-0.709019	-0.956064	0.735994	0.900764	0.993524	0.191888	0.0518669	0.713246
CTSO	-0.848862	-0.863381	-0.816491	1.31774	1.3304	1.29445	-0.479898	-0.369781	-0.56418
ENSG00000256139	-1.19974	-1.46124	-0.299187	0.736039	1.39329	1.31633	-0.257421	0.00403752	-0.232117
CYP2B7P	-0.924339	-1.48428	-0.136108	1.40082	0.604541	1.4785	-0.0364301	-0.47868	-0.424015
ENSG00000256894	-1.23261	-0.860789	-1.12037	0.74099	1.37669	1.38734	-0.140648	-0.280642	0.130046
NHLRC4	0.365362	-0.697609	-1.30571	1.11717	-0.44308	1.92844	0.00617942	-0.343122	-0.627631
LINC00638	-1.40681	-0.478798	-1.65334	0.692843	1.24843	0.796285	0.299391	-0.0403906	0.542381
POU2F2-AS2	-0.98748	-1.47783	-0.869759	0.426905	0.641526	0.533808	1.48404	-0.57286	0.821651
ENSG00000259712	-0.974382	-1.16621	-0.803561	0.280363	1.68286	1.39223	-0.289908	0.167839	-0.289244
LINC00261	-1.13964	-1.54909	-1.15295	1.03427	0.591525	1.02403	0.40178	0.271585	0.518483
ENSG00000260418	-1.56754	-1.05088	-0.473441	1.01972	0.911022	1.33002	0.013683	0.437261	-0.619829
ADPGK-AS1	0.634582	-1.54578	-0.967011	1.44107	0.73173	0.996447	-0.454838	-0.653945	-0.18225
CCPG1	-1.35497	-1.20216	-0.641936	1.00311	1.16017	1.33532	0.0061347	-0.40259	0.0969285
PECAM1	-0.515534	0.114377	-2.00504	-0.13492	1.63864	0.786485	0.509142	-0.0507626	-0.342387
ENSG00000261512	-1.11449	-0.988961	-0.194084	0.557853	1.63626	1.32445	-0.951467	-0.304853	0.0352967
ENSG00000261578	-0.581931	-1.13359	-0.494294	0.757395	1.66874	1.33949	-0.805648	-0.218595	-0.531577
TPBGL	-1.24136	-1.24136	-1.24136	1.0336	1.2653	0.716759	0.209218	0.362837	0.136377
MFSD1P1	0.117762	-1.99036	-0.548905	-0.0118573	0.0849574	1.80299	0.1106	0.640715	-0.205905
IKBKE	-0.97928	-0.953844	-0.920077	1.32099	1.21063	1.31858	-0.332192	-0.377306	-0.287498
SEPTIN4-AS1	-1.21776	-1.02599	-1.28123	1.0383	1.27413	1.01943	0.217485	0.119213	-0.143566
RARA-AS1	-0.584655	-0.235498	-2.06632	0.737565	0.6326	1.53454	-0.119714	-0.0344935	0.135976
TXNIP	-0.804099	-0.748385	-0.937246	1.30527	1.32786	1.31379	-0.446177	-0.428666	-0.582339
RASSF5	-1.02706	-1.00376	-1.24759	1.08182	1.23829	1.25815	-0.249717	-0.149371	0.0992301
ENSG00000266680	-1.0511	-1.09445	-0.72294	1.34513	0.990799	1.36906	-0.698276	-0.147223	0.00900074
ENSG00000266850	-0.958932	-1.62724	-1.32446	0.584506	0.529701	0.50434	0.829274	0.879977	0.582837
SETBP1-DT	-1.45957	-0.681382	-0.241692	0.62507	1.49012	1.33352	-0.953227	-0.202178	0.0893347
ENSG00000270021	-1.58092	-1.37909	-0.64709	1.24572	0.897348	0.021414	0.214862	0.507368	0.720391
GAS5-AS1	-1.34412	-1.64325	-0.504322	0.897441	-0.0645416	1.09036	-0.00646185	0.794408	0.780485
ENSG00000270091	-1.20433	-1.66564	-0.732608	0.31827	0.184531	1.39408	0.924162	0.37958	0.401944
LPP-AS2	-0.611939	-0.993959	-0.763448	1.24129	0.820874	1.73001	-0.805261	-0.372044	-0.245526
IFITM3P9	-0.277592	-1.39745	-1.40687	0.989974	0.673763	1.14186	0.160621	0.839015	-0.723316
UNC5C-AS1	-1.36285	-0.793313	-1.36285	1.09237	1.08622	0.881492	-0.385633	0.40779	0.436763
CCL5	-1.31447	-1.38473	-1.26446	0.489209	0.689277	0.433597	0.86013	0.719554	0.771893
MILR1	-1.62722	-0.854526	-1.20017	0.907629	0.751743	1.18806	0.0490692	0.205254	0.580162
ENSG00000271780	-1.69898	-1.40708	-0.0336013	0.712257	1.02003	0.320828	-0.426109	1.03574	0.476903
ENSG00000271882	-0.946119	-1.36247	-1.4823	0.601826	1.11003	0.791011	0.236951	0.191839	0.859241
ENSG00000271971	-1.70849	0.574747	-1.16544	1.08401	1.36128	0.452126	-0.0348746	-0.279557	-0.283797
KLHDC7B-DT	-0.762031	-1.22913	-1.57597	0.980354	0.801967	1.28292	0.372931	-0.0524048	0.181373
ENSG00000272669	-1.56602	-1.14689	-0.86479	1.12529	0.988151	1.04079	0.380478	-0.0581836	0.101177
PCDHB16	-1.37639	-1.26591	-0.922709	1.06712	0.868701	1.18527	0.585257	-0.0497387	-0.0916019
WASL-DT	-1.32241	-1.24733	-0.922437	1.62906	0.0642594	0.69812	0.779958	0.0200328	0.300752
ENSG00000272692	-1.08903	-0.953519	-0.800473	1.13266	1.09406	1.19145	0.202102	-1.10337	0.326118
HK2-DT	-0.911182	-1.63073	-1.23827	0.676597	1.09808	0.59737	0.401804	0.883264	0.123061
ENSG00000272848	-1.25627	-0.568848	-1.43276	1.00361	0.783348	1.52378	-0.11986	-0.173881	0.240883
TRIM8-DT	-1.07722	-1.87749	-0.558453	1.35139	0.836043	0.205557	0.474784	0.294405	0.350981
INSIG1-DT	-1.07502	-1.017	-1.52318	0.50529	1.35867	0.732755	-0.232418	0.537908	0.712998
ENSG00000273680	0.041145	-1.01078	-0.720828	1.63183	-0.954151	1.30659	0.304072	0.373902	-0.971779
LHX1	-1.04017	-1.3604	-1.46078	0.476535	1.05053	0.989792	0.400105	0.379878	0.564521
ENSG00000273733	-1.29478	-0.693843	-0.833883	1.16107	1.09727	1.15747	-0.268267	0.589201	-0.914237
NATD1	-1.08373	-1.10767	-0.845939	1.17674	1.23683	1.32684	-0.184503	-0.399807	-0.118755
ENSG00000274718	-0.826901	-1.19955	-1.65523	0.955389	1.05881	0.843434	0.331381	0.530148	-0.0374791
ENSG00000276571	-0.62871	0.47116	-1.75815	0.261977	1.27302	1.26524	0.0911092	-0.996434	0.0207903
SLCO4A1-AS2	-0.569965	-1.27661	-0.653137	0.906148	1.30524	1.46917	-0.881226	0.0891104	-0.388732
ENSG00000278626	0.211878	-1.17801	-1.19294	1.96922	0.769522	0.471255	-0.253298	-0.585859	-0.21176
ENSG00000278727	-0.90541	-2.11895	-0.080562	0.851605	1.24372	0.537873	0.214978	-0.0186695	0.275413
BISPR	-1.02261	-1.57298	-0.49326	0.467164	1.4934	0.859452	0.915382	-0.359464	-0.287077
ENSG00000286410	-0.985562	-0.985562	-0.363309	1.37063	1.18716	1.32441	-0.279056	-0.616103	-0.652595
ENSG00000286699	-0.943748	-0.740226	-1.42098	0.981983	-0.14722	1.84904	0.326774	0.161358	-0.0669798
ENSG00000286873	-0.732808	-1.52741	-0.676022	-0.805192	1.68226	0.720378	0.237709	0.631224	0.469858
ENSG00000287292	-1.27478	-1.1171	-0.873293	1.03718	1.22712	1.21825	0.0679809	0.213248	-0.498606

### Sheet: Cluster_3
	H226_DMSO	H226_DMSO	H226_DMSO	H226_G7883	H226_G7883	H226_G7883	G7883_CL3_G7883	G7883_CL3_G7883	G7883_CL3_G7883
CASP10	-0.439366	-0.0155029	-0.183781	1.20957	1.29363	1.20325	-1.19875	-0.884943	-0.984109
TMEM132A	-0.713011	-0.540214	-0.321888	1.44646	1.04115	1.42015	-0.786905	-0.984128	-0.561606
ADAM22	-0.454476	0.0554418	-0.67328	1.14658	1.43809	1.17478	-1.17341	-0.596151	-0.917576
MRC2	-0.558487	-0.495085	-0.1879	1.28496	1.08639	1.48492	-0.805271	-1.11175	-0.697774
DCN	0.152061	-0.339769	0.00708227	1.28509	1.05692	1.13301	-0.879679	-0.962522	-1.45219
CALCOCO1	-0.706783	-0.578886	-0.428532	1.30578	1.23049	1.42847	-0.616918	-0.876309	-0.757308
DPEP1	0.424112	-1.98286	-0.698854	1.15695	1.20392	0.381087	0.347451	-0.408158	-0.423645
PLEKHB1	-0.192839	-0.634257	-0.671536	1.36228	1.40793	1.12005	-0.65186	-1.06821	-0.671554
BIRC3	-0.636288	-0.606817	-0.653865	1.42199	1.25668	1.31203	-0.665501	-0.630907	-0.79732
CCDC28A	-0.518433	-0.333036	-0.606946	1.31194	1.30969	1.31589	-0.843193	-0.685942	-0.949959
IFNGR1	-0.242287	-0.329317	-0.3605	1.37044	1.20994	1.23733	-0.899575	-0.837379	-1.14865
ATP6V0A1	-0.409134	-0.395062	-0.463552	1.08933	1.53113	1.27365	-0.840898	-0.953699	-0.831762
ATOSA	-0.513461	-0.197525	-0.538336	1.07967	1.38612	1.40046	-0.79583	-0.72656	-1.09454
H6PD	-0.39229	-0.299598	-0.17665	1.2028	1.26187	1.34214	-1.00268	-1.02313	-0.912464
TNFRSF9	-0.339389	-0.31307	-0.328377	1.29768	1.27491	1.26945	-0.931696	-0.845327	-1.08418
TNIP3	-0.701312	-0.738895	-0.685595	1.3732	1.33426	1.28049	-0.613341	-0.500708	-0.748103
CCDC85A	-0.720916	-0.271613	-0.0302243	1.21357	1.11753	1.23251	-0.383903	-1.66638	-0.490586
TRAF3IP2	-0.574094	-0.664317	-0.580081	1.32848	1.38914	1.27114	-0.662142	-0.811498	-0.696625
GUCY1B1	0.0428213	-0.299535	-0.243326	1.45507	1.00791	1.12758	-0.713033	-0.954147	-1.42334
DGAT2	-1.51647	-0.226043	-1.09311	0.962356	1.04772	1.3951	0.173638	-0.669818	-0.0733716
CA11	-0.535379	-0.377537	-0.383094	1.3165	1.20189	1.39342	-0.745878	-0.927208	-0.94271
CHI3L2	-0.591176	-0.537786	-0.467486	1.32951	1.30963	1.32925	-0.717311	-0.757693	-0.896936
PDK3	0.191402	-0.154723	-0.844845	1.13488	0.468938	1.18472	-2.0682	0.172277	-0.0844411
PYGM	-0.217411	-0.0838607	-0.636972	1.04363	1.376	1.26752	-0.602876	-0.695753	-1.45027
BCL3	-0.937898	-0.668174	-0.629188	1.45023	1.20202	1.27874	-0.722603	-0.709235	-0.263896
ST6GALNAC1	-0.569751	-0.351887	-0.85022	1.32063	1.34237	1.29122	-0.774486	-0.593153	-0.814719
TMEM38A	-0.582175	-0.517421	-1.08097	1.56171	0.372389	1.46392	-0.907107	0.407479	-0.717828
PTGS2	-0.577463	-0.777747	-0.720746	1.44287	1.27927	1.25986	-0.765648	-0.565531	-0.574867
ST6GAL1	-0.35134	-0.634088	-0.740487	1.23733	1.41265	1.30038	-0.846204	-0.542901	-0.835345
CA12	-0.197223	-0.402306	-0.602197	1.11786	1.41035	1.34196	-0.78291	-0.885702	-0.999828
CTTNBP2	-0.137206	0.389816	-0.175224	0.671663	1.19599	1.39615	-1.51323	-0.973829	-0.85413
TP53INP2	-0.596958	-0.663604	-0.842342	1.18286	1.48194	1.30974	-0.681961	-0.666497	-0.523178
RUNX1T1	-1.70532	0.27118	0.190991	0.733625	0.957542	1.28947	0.0470143	-0.525085	-1.25941
MOXD1	-0.0216576	-0.195407	-0.3643	1.06469	1.1838	1.30208	-1.60992	-0.882886	-0.476393
SCTR	-0.674048	-0.499849	-0.0575656	1.24694	1.19566	1.29681	-1.02206	-1.23172	-0.254157
CXCL2	-0.537702	-0.306694	-0.526429	1.56438	1.18312	1.15803	-0.926369	-0.799364	-0.808976
MEF2C	-0.188876	-0.572993	-0.190749	1.4039	1.12669	1.25055	-0.905066	-0.710298	-1.21315
PCDHGA2	0.159562	-0.244811	-0.466512	1.15638	1.07851	1.35923	-1.27046	-0.598586	-1.17332
MAPRE3	-0.737076	-0.688627	-0.340101	1.3781	1.37609	1.19815	-0.878609	-0.728826	-0.5791
AKR1B1	-0.200844	-0.424707	-0.255027	1.34179	1.19026	1.27515	-0.944658	-1.07657	-0.905396
MGST2	-0.978155	-0.508015	0.0105992	2.01881	0.479089	0.869518	-1.01017	-0.0441537	-0.837523
B4GALT1	-0.562154	-0.696487	-0.792227	1.32629	1.41982	1.24102	-0.642345	-0.589958	-0.703956
ANKRD10	-0.335547	-0.129979	-0.13326	1.26078	1.16997	1.28581	-1.05509	-1.01526	-1.04742
CRLS1	-0.118299	-0.172137	-0.119254	1.15422	1.21622	1.25894	-1.03229	-0.884176	-1.30323
YPEL3	-0.79337	-0.775871	-0.490165	1.41573	1.25314	1.30331	-0.692521	-0.734606	-0.48564
SEL1L3	-0.603586	-0.75189	-0.701798	1.26621	1.33899	1.38301	-0.625765	-0.539341	-0.765821
RGS17	-0.312945	-0.855286	-0.257851	1.5361	1.092	1.18976	-0.521285	-1.1754	-0.69509
SEMA6A	-0.262915	-0.510188	-0.230331	1.00162	1.42657	1.37877	-0.74383	-1.07323	-0.986458
VNN3P	-0.265792	-0.17844	-0.294397	1.13582	1.10846	1.44816	-1.15836	-0.550419	-1.24504
MYO3A	-0.213027	-0.107859	-0.175873	1.22112	1.25237	1.20808	-1.12259	-1.08778	-0.974454
SH3GLB1	-0.377742	-0.442909	-0.554727	1.32082	1.25755	1.34804	-0.834972	-0.715511	-1.00054
GGT5	-0.346263	-0.334904	-0.442102	1.28694	1.29264	1.30395	-0.965534	-0.931319	-0.863404
BIK	-0.311198	-0.200011	-0.110733	1.37665	1.15441	1.17466	-1.2343	-0.993502	-0.855974
HMOX1	-0.377726	-0.555761	-0.514964	1.37146	1.32245	1.25179	-0.894306	-0.833329	-0.769611
CSF2RB	-0.653014	-1.31335	0.360721	1.33392	0.909233	1.23484	-0.331799	-0.388839	-1.1517
PAPLN	-0.734847	-0.7477	-0.417295	1.41567	1.19913	1.35329	-0.8227	-0.643918	-0.60162
NFKBIA	-0.412369	-0.33857	-0.259418	1.38513	1.19258	1.27177	-0.930888	-0.989931	-0.918302
WFDC2	-0.469239	-0.253502	-0.667462	1.49083	1.12499	1.2367	-0.593743	-0.656656	-1.21191
RNF125	-1.4063	-0.560306	-0.596773	0.872963	1.22655	1.55883	-0.70219	0.0104476	-0.40323
MXRA5	-0.656809	-0.587896	-0.675198	1.26756	1.41516	1.29836	-0.855522	-0.521454	-0.684201
KCND1	-0.539339	-0.269424	-0.12264	1.10265	1.36793	1.28615	-1.26828	-0.606041	-0.95101
FMR1	-0.400211	-0.397377	-0.339848	1.28954	1.2282	1.35747	-0.939189	-0.736796	-1.06178
KLHL4	-0.510437	-0.610657	-0.536584	1.39067	1.23302	1.34991	-0.770181	-0.688482	-0.857257
TNFSF13B	-0.676208	-0.732769	-0.84279	1.51244	1.2186	1.18413	-0.854563	-0.582631	-0.226198
CLN5	-0.146796	-0.510355	-0.799812	1.35342	1.22179	1.32358	-0.732039	-0.80837	-0.901421
LYRM1	-0.520608	-0.621973	-0.616317	1.34439	1.29167	1.34639	-0.678852	-0.672742	-0.871952
SMPD3	-0.335174	-0.510509	0.0915351	1.38955	0.990203	1.30852	-0.887483	-1.26114	-0.785499
MEFV	-0.824177	-0.761563	-0.280712	0.962597	1.35381	1.58479	-0.752093	-0.604342	-0.678316
AQP9	-0.858511	-0.162127	-0.510516	1.24646	1.36232	1.29129	-0.858511	-0.651891	-0.858511
DMXL2	-1.0388	-0.501674	-0.73505	1.20352	1.36131	1.35591	-0.583206	-0.325218	-0.736801
TRPA1	-0.522139	-0.869296	-0.376284	1.31905	1.26575	1.26974	-0.352233	-1.21898	-0.515611
IL7	-0.102705	0.00703529	-0.0318728	1.22298	1.02997	1.2438	-1.38235	-0.984752	-1.0021
TRPS1	-0.606746	-0.998254	-0.603053	1.29243	1.34838	1.31611	-0.663365	-0.647174	-0.43833
SLC39A14	-0.554208	-0.722913	-0.681048	1.39216	1.32661	1.27468	-0.663844	-0.650424	-0.721016
RELB	-0.541073	-0.380867	-0.716944	1.48691	0.93661	1.4899	-0.772515	-0.83875	-0.663275
DBP	-0.143411	-0.438256	-0.1735	1.13542	1.34457	1.23508	-1.36393	-0.776118	-0.819852
TMEM205	-0.575459	-0.643861	-0.70673	1.42008	1.2973	1.2192	-0.635727	-1.01874	-0.356059
PLEKHA4	-0.7196	-0.412745	-0.174491	1.17352	0.98928	1.60826	-0.52358	-1.27187	-0.668774
JAK3	-1.18012	-0.424267	-1.33246	1.3657	1.23639	1.00844	-0.184776	-0.0353067	-0.453603
CRTC1	-0.600661	-0.539144	-0.734039	1.37418	1.2767	1.32252	-0.90187	-0.675356	-0.522336
CFAP69	-0.446078	-0.89044	-0.62178	1.37229	1.24735	1.10466	-1.35664	-0.0669407	-0.342414
ITGB8	-0.242967	-0.253465	-0.219437	1.3082	1.16349	1.2905	-0.992189	-1.07145	-0.982672
HBP1	-0.486528	-0.754005	-0.771644	1.42933	1.29007	1.25364	-0.645952	-0.518369	-0.796545
ACTR3C	-0.259241	-0.325478	-0.0802517	1.43313	0.319222	1.65147	-0.400655	-1.31604	-1.02215
RARRES2	-0.555057	-0.686617	-0.692926	1.33184	1.19035	1.45065	-0.587758	-0.879887	-0.570586
GIMAP2	-1.49929	-0.76343	-0.595699	1.14675	1.28111	1.22479	0.0490479	-0.429191	-0.414082
ATRNL1	-1.23274	-0.618613	-0.519279	0.896161	1.61291	1.00771	0.398441	-0.604522	-0.94007
CDH23	-1.38212	-0.864064	0.450609	1.12497	1.09874	1.14089	-0.0749703	-1.09627	-0.397778
FBXL15	-0.648041	-1.06633	-0.372748	1.74817	1.03169	1.04469	-0.816622	-0.434113	-0.486691
MAP3K8	-0.0553021	-0.0291198	-0.0956804	1.19856	1.15629	1.18307	-1.08804	-0.970648	-1.29913
TRIM16L	-0.25039	-0.158788	-0.227989	1.24484	1.22348	1.26329	-0.970459	-0.96144	-1.16255
CCL2	-0.507761	-0.519116	-0.41826	1.35801	1.31944	1.27287	-0.832724	-0.851232	-0.821228
FAM20A	-0.65709	-0.691199	-0.564107	1.17822	1.32905	1.46736	-0.848649	-0.66981	-0.543775
VTN	-0.144531	-0.144663	-0.228602	1.26117	1.23751	1.18849	-0.932756	-1.10889	-1.12773
MANBA	-0.487095	-0.680163	-0.481861	1.27212	1.36757	1.32462	-0.615006	-0.82547	-0.874719
KLHL5	-0.476564	-0.503771	-0.5188	1.31373	1.2628	1.37961	-0.824616	-0.733345	-0.899046
PPARGC1A	-0.0808643	-0.361091	-0.128774	1.14384	1.04601	1.42868	-0.716061	-0.872952	-1.45879
VWA5A	0.208106	-1.86973	-0.866873	0.868795	1.27682	0.865661	-0.731085	0.193405	0.0548989
NRXN2	0.551731	-0.616951	-0.0804152	1.45278	0.644986	1.10707	-0.600459	-0.935194	-1.52354
ST3GAL4	-0.67909	-0.968066	-0.380119	1.48279	1.11334	1.3188	-0.696976	-0.801663	-0.389016
TSPAN11	0.195639	-0.473276	-0.0447205	1.39952	0.929866	1.18999	-0.921263	-0.967436	-1.30832
SLC11A2	-0.28979	-0.363505	-0.429311	1.36292	1.28031	1.2236	-0.933481	-0.821374	-1.02937
LIN7A	0.192177	-1.11276	-0.8348	1.09485	1.37474	0.915965	-0.723541	0.310179	-1.21681
AKAP3	-0.789068	-0.247471	-0.591771	1.70411	1.01129	1.04073	-0.625178	-0.284239	-1.2184
MGP	-0.0423555	-0.226241	-0.249182	1.29421	1.1634	1.225	-1.0337	-0.974881	-1.15625
RASAL1	-0.0773946	-0.511368	-0.847475	1.32373	1.06632	1.41072	-0.37285	-0.917064	-1.07463
BTN3A3	-0.351899	-0.533135	-0.359887	1.26144	1.34164	1.29513	-0.798951	-0.792532	-1.0618
FRK	-0.230747	-1.52728	-0.00340146	0.627363	1.53463	1.08146	-0.0618891	-1.29475	-0.12539
DSE	-0.279824	-0.394467	-0.379001	1.29423	1.28418	1.28347	-0.871475	-0.881116	-1.05601
ENSG00000112096	-0.378027	-0.410575	-0.421902	1.33049	1.27931	1.29585	-0.896819	-0.859483	-0.938851
MDGA1	-0.633183	-0.762652	-0.366374	1.18811	1.36741	1.40008	-0.656253	-0.890072	-0.647061
GPR63	-0.28475	-0.472603	-0.706864	1.426	1.01674	1.4417	-0.964329	-0.554096	-0.901792
VNN2	-0.316162	-0.678626	-0.811892	1.49325	1.25984	0.75305	-0.178821	0.0169005	-1.53753
TRIM38	-0.336487	-0.194798	-0.0302121	1.03881	1.25013	1.39452	-1.10451	-0.952568	-1.06488
PCDHB3	-1.24202	-0.120293	-0.607298	1.50222	0.968076	1.02102	-1.11779	0.30142	-0.70533
PCDHB5	-0.396335	-0.86248	-0.994729	1.07215	1.60035	1.21547	-0.504204	-0.445425	-0.684797
PCDHB6	-0.51962	-0.656742	-1.19447	1.32055	1.21675	1.04949	-0.332656	-1.16463	0.28133
PCDH12	-0.683939	0.436977	-0.354749	0.997504	1.23959	1.25642	-0.50428	-1.21396	-1.17356
CPEB4	-0.453612	-0.207045	-0.485413	1.51554	1.21742	1.12574	-0.8119	-0.906197	-0.994535
BCL6	-0.861347	-0.693077	-0.843012	1.25053	1.25204	1.4459	-0.418408	-0.685623	-0.447015
WNT5A	-0.126112	-0.250353	-0.241083	1.249	1.30661	1.17148	-1.01967	-1.03497	-1.0549
COL7A1	-0.380468	-0.295741	-0.00592195	1.1109	1.219	1.37231	-1.00245	-1.25792	-0.75971
PLSCR4	-0.318601	-0.407164	-0.274897	1.41009	1.15809	1.27455	-0.89104	-0.920899	-1.03012
KLHL24	-0.53729	-0.599967	-0.861534	1.3909	1.25267	1.32605	-0.666985	-0.49063	-0.81322
ITGB6	-0.456577	-0.786017	-1.02258	1.2688	1.34579	1.16302	-1.09091	-0.405075	-0.0164479
KCNJ13	-0.309302	-0.513987	-0.728226	1.48172	1.28791	1.15553	-0.692377	-0.723038	-0.958231
ST3GAL5	-0.180463	-0.0413833	-0.0679696	1.2333	1.14307	1.21685	-1.02363	-1.08392	-1.19584
IL1R2	-0.48626	0.188375	-0.506757	1.38306	1.14757	1.08897	-0.412742	-1.2011	-1.2011
IL1R1	-0.301651	-0.304893	-0.32585	1.2617	1.27992	1.29166	-0.99412	-0.902108	-1.00466
WNT6	-0.836081	-0.238176	-0.302948	1.39047	1.17853	1.31645	-0.836081	-0.836081	-0.836081
ID2	-0.26115	-0.316318	-0.137985	1.40862	1.05094	1.2821	-0.993311	-1.13314	-0.899751
QPCT	0.523299	-0.0252263	-0.561565	1.24894	0.967827	1.12924	-1.04217	-0.973987	-1.26636
RMDN2	-0.915319	-0.328743	0.112227	1.75364	0.677073	1.07941	-0.36395	-0.705912	-1.30842
DLX2	-0.000279801	-1.63639	-0.645775	1.13545	1.08103	1.22963	0.0725606	-0.330055	-0.906172
KYNU	-0.708253	-0.708253	-0.708253	1.15262	1.65254	1.13014	-0.708253	-0.708253	-0.394031
TMEM59	-0.330587	-0.44108	-0.605901	1.54575	1.04622	1.30183	-0.8069	-0.716228	-0.993112
ERRFI1	-0.0882139	-0.139049	-0.141918	1.26473	1.14184	1.22308	-1.06425	-1.03066	-1.16557
PRG4	-0.151702	-0.544309	-0.725286	1.26439	1.32962	1.31179	-0.75724	-0.896818	-0.83044
PLA2G4A	-0.661612	-0.506581	-0.672923	1.27053	1.27955	1.41874	-0.549978	-0.644923	-0.932799
CTBS	-0.633881	-0.331795	-0.851075	1.37002	1.35286	1.23252	-0.750027	-0.767828	-0.620795
GBP1	-0.675877	-0.99883	-0.556861	1.24717	1.53106	1.14598	-0.638558	-0.354908	-0.699182
ID3	-0.289907	-0.232996	-0.225353	1.48864	1.01629	1.24269	-1.05009	-1.06181	-0.887463
PTCH2	-0.604741	-1.4113	-0.709403	0.838798	1.34423	0.809344	-1.17709	0.160177	0.749987
PIK3R3	-0.641111	-1.07625	-1.31292	1.35558	1.29312	0.994738	-0.284223	0.0262655	-0.355201
CTSD	-0.397113	-0.634985	-0.581802	1.46338	1.17389	1.30884	-0.813433	-0.922239	-0.596535
MREG	-0.673648	-0.173167	-0.148742	1.14165	0.888218	1.66514	-1.00467	-0.544403	-1.15037
CA14	-0.110972	-0.152908	-0.537397	0.692694	1.38457	1.54158	-1.20356	-0.532121	-1.08188
TNFAIP3	-0.751606	-0.778261	-0.813718	1.32771	1.29739	1.34953	-0.562379	-0.614037	-0.454628
RARRES1	-0.480511	-0.441959	-0.416767	1.38013	1.22475	1.32322	-0.852176	-0.79713	-0.939561
PCDH17	-0.328281	0.31854	-0.217746	1.30048	0.989824	1.06311	-1.45009	-1.30437	-0.371471
DNAH7	-1.4905	-0.797307	-0.091186	1.05344	1.16268	1.29608	0.127398	-0.328452	-0.932157
PIGZ	-0.635311	-0.0983541	-0.60278	1.54413	1.25741	1.04125	-1.04478	-0.646922	-0.814652
IRF2BPL	-0.586411	-0.771139	-0.594256	1.57891	1.09519	1.28675	-0.600352	-0.765895	-0.642797
FLVCR2	-0.24968	-0.279713	-0.159025	1.14259	1.3646	1.23127	-1.17215	-0.857443	-1.02045
TGFB3	-0.668902	0.516709	-0.343791	1.16829	0.697339	1.5579	-1.06364	-1.03382	-0.830089
RHOQ	-0.427271	-0.756393	-0.541764	1.35409	1.19793	1.41132	-0.704426	-0.668397	-0.865095
SFRP5	-0.288018	-0.679799	0.081783	1.25285	1.10626	1.3752	-1.04892	-1.04892	-0.750434
PCDHB8	-0.289301	-0.982646	-1.06269	1.29163	1.3242	1.05674	0.119894	-1.04976	-0.40807
PCDHB10	-0.746442	-0.343717	-1.14392	1.03986	1.28183	1.44037	-0.541116	-0.961025	-0.025847
PCDHB12	-1.53871	-0.160199	-0.730986	0.719512	1.05569	1.60066	0.0268948	-0.935941	-0.0369163
CRISPLD1	-0.371324	-0.573718	-0.371721	1.31766	1.24552	1.35308	-0.868967	-0.755809	-0.974718
FAM117A	-0.383127	-0.448348	-0.308794	1.28791	1.23264	1.35274	-0.793392	-1.10812	-0.831511
PDZRN3	-0.500052	-0.458822	-0.366041	1.42656	1.19656	1.28563	-0.660704	-0.961568	-0.961568
ACVR2A	-0.238862	-0.250626	-0.597099	1.44176	1.19936	1.16743	-0.94795	-0.594224	-1.17978
HVCN1	-0.322836	-1.89254	-0.237472	1.30819	0.826925	1.09544	0.192987	-0.207719	-0.762969
SSPN	-0.304545	-0.156752	-0.680663	1.50063	1.13313	1.17951	-1.11421	-0.639748	-0.917353
ITIH5	-0.0607814	-0.225334	0.0391703	1.14574	1.33953	1.0672	-1.12579	-0.92401	-1.25572
LRP1	-0.724911	-0.264552	-0.466423	1.28412	1.46456	1.12552	-0.967075	-0.98824	-0.463013
DBH	-0.821111	-0.781121	-1.23224	0.48892	1.6653	0.748484	-0.730876	-0.328602	0.991248
MXD4	-0.622933	-0.595935	-0.543066	1.40424	1.23267	1.34459	-0.713524	-0.851431	-0.654622
PARD6B	-0.413598	-0.589274	-0.563121	1.48375	1.0978	1.36218	-0.888075	-0.699261	-0.790401
PTGIS	-0.0778441	-0.36426	-0.217587	1.19699	1.24218	1.29443	-1.00365	-0.956735	-1.11351
TP53TG5	-0.868447	-0.358325	0.517667	1.29783	0.305741	1.62174	-1.07106	-0.368928	-1.07622
CPNE5	-1.04579	-0.579875	-0.844538	0.88939	1.47752	1.4909	-0.390153	-0.427088	-0.57037
PSD4	-1.34886	-0.643948	-0.539563	0.918531	1.37672	1.48514	-0.500969	-0.378426	-0.368626
C3	-0.614292	-0.572053	-0.582086	1.25506	1.34178	1.39086	-0.687012	-0.784181	-0.748075
TMX4	-0.471253	-0.616318	-0.714969	1.38197	1.31571	1.28649	-0.724401	-0.68191	-0.775324
FLRT3	-0.38111	-1.03565	-0.288139	1.49167	1.2935	1.07737	-0.959278	-0.630452	-0.567909
BFSP1	-0.804371	-0.607242	-0.617044	1.36352	1.13054	1.4677	-0.754053	-0.74507	-0.433977
AMOT	-0.409856	-0.370576	-0.282441	1.38908	1.46985	0.914261	-0.753683	-0.656741	-1.29989
IFI6	-0.425239	-1.1257	-0.716575	1.20567	1.16515	1.50254	-0.37545	-0.804602	-0.425789
LRRC61	-0.258104	-0.506556	-0.384439	1.37999	1.12697	1.35924	-0.909088	-1.05585	-0.752167
CGNL1	-0.390006	-0.224109	-0.313903	1.1259	1.38601	1.30994	-0.98341	-0.991008	-0.919414
VPS13C	-0.641392	-0.205731	-0.6195	1.25607	1.4824	1.17214	-0.918189	-0.706775	-0.819018
EPB41L4A	-0.266111	0.0668558	0.0502003	0.866859	1.34938	1.1983	-1.55875	-0.971304	-0.735426
RHBDF2	-0.798549	-0.686377	-0.792098	1.43824	1.18955	1.30087	-0.520541	-0.863287	-0.267813
AANAT	-0.734934	-0.367297	-0.798633	0.599594	1.35007	1.78429	-0.916739	-0.283511	-0.632837
CDKN1C	-0.288963	-0.328398	-0.0155647	1.39922	1.05971	1.17249	-1.47443	-0.668313	-0.855742
IQCN	-0.613508	-0.623587	-0.571588	1.13613	1.44522	1.37795	-0.698012	-0.935568	-0.517037
SPATA6	-0.843944	-0.227746	-1.30754	1.13706	0.817136	1.66295	-0.755395	-0.0033558	-0.479159
TRIM22	-0.636704	-0.189419	-0.400352	1.2772	1.28514	1.32117	-0.808743	-0.861051	-0.987243
SCLY	0.0391239	-0.486476	-0.293857	1.32924	1.11611	1.29164	-1.0334	-1.00529	-0.957096
CARD6	-1.14648	-0.144743	-0.967489	1.07753	1.26596	1.45669	-0.697976	-0.424942	-0.418552
KDM6B	-1.10573	-0.424925	-0.90206	1.22791	1.29893	1.32432	-0.590781	-0.680982	-0.146682
CHRM3	-0.481476	-0.158176	-0.742605	1.12035	1.22108	1.43995	-0.71789	-0.369754	-1.31147
CHI3L1	-0.569184	-0.512068	-0.467244	1.31712	1.29005	1.35838	-0.76057	-0.848233	-0.808259
MYBPH	-0.784187	-0.784187	0.143194	1.1221	1.08345	1.57219	-0.784187	-0.784187	-0.784187
EPSTI1	-0.534698	-0.528029	-0.523202	1.03328	1.59105	1.28539	-0.528508	-0.996023	-0.799263
TBC1D8B	-0.942736	-0.467854	-0.713032	1.30509	1.18374	1.45064	-0.640673	-0.395069	-0.780103
LGALS12	0.121184	-0.49142	-1.11769	0.91819	1.11889	1.48132	0.03756	-0.853009	-1.21502
TMTC1	-0.00719284	-0.2415	-0.151873	1.24466	1.23522	1.15942	-1.04666	-1.07076	-1.12132
RERG	-0.187657	0.414365	-0.12961	0.910013	0.860297	1.52253	-0.951694	-1.14255	-1.29569
KLRD1	-0.453213	-0.264869	-0.176018	1.34129	1.25879	1.17963	-1.15861	-1.0693	-0.657686
ACP2	-0.939419	-0.684914	-0.695632	1.36308	1.18903	1.39235	-0.633592	-0.671057	-0.319846
P2RX4	-0.671555	-0.901798	-0.61913	1.45037	1.23213	1.28597	-0.476888	-0.703199	-0.595902
BICDL1	-0.446732	-0.277238	-0.132139	1.24994	1.09795	1.43708	-0.971957	-1.06091	-0.896
EHF	-0.682736	-0.296346	-1.22706	1.41291	1.34132	0.957656	-0.626755	-0.913137	0.0341419
AMHR2	-0.504261	-0.999481	-0.688092	1.3541	1.25712	1.32165	-0.53521	-0.825555	-0.380269
TSPAN31	-0.333977	-0.629341	-0.778718	1.46321	1.40085	1.05503	-0.490947	-0.783903	-0.902209
PKIB	-0.293335	-0.340313	-0.29413	1.43224	1.14585	1.24481	-1.0158	-0.939513	-0.939818
CYP27A1	-0.316339	-0.519553	-0.443844	1.17728	1.23368	1.45104	-0.941929	-1.12591	-0.514416
LCP1	0.176791	-0.114077	-0.792492	0.977281	1.04016	1.55022	-0.704651	-1.30703	-0.826211
GPNMB	-0.707409	-0.646517	-0.567675	1.29683	1.27768	1.41874	-0.657906	-0.699681	-0.714062
IL1RN	-0.139995	-0.749317	-0.795632	1.33979	1.45904	0.98842	-0.33331	-1.20799	-0.561011
LRRC8A	-1.0166	-0.850983	-0.687283	1.21476	1.14349	1.5072	-0.379473	-0.727899	-0.203213
ANGPTL2	-0.831929	-0.56411	-0.328299	0.875401	0.397129	1.94988	-1.31118	0.364345	-0.551243
ENPP2	-0.246166	-0.964015	-0.28113	1.40715	1.15586	1.22268	-0.621298	-0.427638	-1.24544
SLC22A23	-0.46922	-0.564367	-0.341826	1.28087	1.28297	1.36533	-0.948401	-0.85584	-0.749518
FAM8A1	-0.083419	-0.387272	-0.249556	1.38783	1.13943	1.20987	-0.946667	-0.871462	-1.19875
TLR2	0.0778593	-0.195364	-0.0987058	1.312	1.03166	1.14772	-1.42936	-1.14261	-0.703197
SLCO2B1	-0.0801639	-0.0979253	-0.035098	1.23068	1.17438	1.15622	-1.05326	-1.07796	-1.21688
CYP1B1	-0.537934	-0.707154	-0.741299	1.47715	1.24214	1.25983	-0.611307	-0.587977	-0.79345
ITGAV	-0.580707	-0.539589	-0.667061	1.64088	1.09532	1.20946	-0.707345	-0.628747	-0.8222
SLC40A1	-0.475339	-0.474406	-0.738973	1.2686	1.35025	1.27136	-1.18565	-0.634987	-0.380858
RASGEF1B	-0.520165	0.28729	-0.430631	1.27317	1.28125	0.991172	-0.859944	-0.546096	-1.47605
EGF	-0.988768	-0.315622	-0.690083	1.27245	1.42315	1.23195	-0.711685	-0.737111	-0.484271
SLC39A8	-0.000543971	-0.153372	-0.174734	1.22492	1.16959	1.21555	-1.07586	-1.03095	-1.17459
B4GALNT3	-0.950907	-0.644852	-0.543889	1.21149	1.17703	1.54827	-0.444652	-0.780017	-0.572476
GABARAPL1	-0.32658	-0.164438	-0.0948034	1.21661	1.24798	1.24579	-1.05854	-0.952258	-1.11375
C1RL	-0.647788	-0.476411	-0.336497	1.25115	1.26011	1.42154	-0.691087	-0.85484	-0.926174
CLSTN3	-0.613668	-0.438399	-0.214275	1.23983	1.28394	1.3655	-0.881172	-1.01531	-0.726442
VAMP1	-0.865076	0.0214891	0.0831201	0.754817	1.54175	1.21692	-1.29491	-0.925022	-0.533091
TAPBPL	-0.550451	-0.510911	-0.462699	1.47279	1.15075	1.30515	-0.608409	-1.04262	-0.753598
AMDHD1	-0.813365	0.313365	-1.18161	1.18778	1.23409	1.00953	0.143043	-1.14541	-0.747432
SLC46A3	-0.538545	-0.535837	-0.591539	1.35385	1.36984	1.24003	-0.660503	-0.661723	-0.975573
PELI2	0.0837379	-0.763865	-0.262642	0.935268	0.479394	2.00932	-1.07099	-0.874233	-0.535999
ADAMTS17	-0.761957	-0.589211	-0.573646	1.18759	1.37278	1.4156	-0.687054	-0.82683	-0.537273
MCTP2	-0.327098	-0.330405	-0.384137	1.27956	1.24907	1.33196	-0.959733	-0.84225	-1.01697
IRF8	-0.409458	-0.855279	-1.05832	1.01115	1.88805	0.806919	-0.352135	-0.306752	-0.724175
ZMYND15	-1.11366	0.147007	-0.187766	1.39154	1.26086	0.953231	-0.898181	-1.1339	-0.419124
ADAMTS10	-1.32938	-0.60074	-0.577389	0.969296	1.28766	1.47142	-0.487105	-0.733853	9.2201e-05
CREG1	-0.236799	-0.365142	-0.406811	1.29749	1.24365	1.30631	-0.884508	-0.885628	-1.06856
RORC	-0.00156498	-0.175159	-0.353777	1.30698	1.17849	1.18121	-1.23993	-0.857161	-1.03909
CTSK	-0.905133	-0.428704	-0.381601	1.12255	1.35787	1.44848	-0.777536	-0.634902	-0.801025
SELENBP1	-0.163428	-0.15461	-0.120772	1.22939	1.21558	1.21454	-1.02487	-1.16682	-1.029
SEMA6C	-1.12534	-0.86388	-0.320834	1.09879	1.20729	1.52068	-0.253029	-0.781151	-0.48252
HHIPL2	-0.37478	-0.88692	-0.890185	1.3899	1.24665	1.22703	-0.123377	-0.872546	-0.71578
EPHX1	-0.231561	-0.462618	-0.512899	1.30753	1.37926	1.20169	-0.808485	-0.989919	-0.882992
MEIS1	-0.496016	-0.712138	-0.487135	1.28332	1.36236	1.30832	-0.508165	-0.828082	-0.922465
SUMF1	-0.253013	-0.59893	-0.411085	1.33818	1.26961	1.29614	-0.856963	-0.897965	-0.885972
ARL6IP5	-0.588699	-0.559783	-0.721904	1.68308	1.08221	1.16519	-0.652801	-0.560611	-0.846687
NFKBIZ	-0.627739	-0.295391	-0.296393	1.35128	1.26244	1.27664	-0.867056	-0.864875	-0.938901
ROPN1L	-0.87349	0.399947	-0.908702	1.18998	1.30257	1.11694	-0.349425	-0.885002	-0.99282
CDH18	-1.54102	0.0820041	-0.244555	1.42258	0.766845	1.06791	0.267139	-0.713872	-1.10703
GFOD1	-0.509397	-0.591946	-0.47533	1.27189	1.31943	1.37226	-0.881957	-0.674414	-0.830537
PCDHB18P	-0.45841	-0.0428045	-0.792265	1.01493	1.39785	0.976642	-0.924594	-1.50261	0.331266
HIGD2A	-0.446478	-0.726636	-0.691985	1.54723	1.26271	1.15069	-0.761517	-0.743273	-0.590749
NFKBIE	-0.872623	-0.742034	-0.755244	1.37805	1.21032	1.37598	-0.504639	-0.621765	-0.46804
PNRC1	-0.591473	-0.76267	-0.754759	1.35728	1.29722	1.33602	-0.600621	-0.578576	-0.702422
RNF217	-0.728471	-0.313506	-0.604789	1.56897	0.908449	1.41534	-0.889789	-0.63457	-0.72163
SLC18B1	-0.17411	-0.0679726	-0.347256	1.21752	1.24032	1.25262	-1.10674	-1.02825	-0.98615
GNRH1	-0.143411	-0.0557784	-0.836834	1.05312	0.946582	1.33981	-0.693215	0.116495	-1.72677
CDKN2B	-0.247125	-0.182832	-0.119786	1.26767	1.20294	1.23294	-1.04378	-1.08101	-1.02902
GSN	-0.508209	-0.478977	-0.4093	1.4442	1.09808	1.38233	-0.830311	-0.925646	-0.772161
LRMDA	-0.458763	-0.572475	-0.989505	1.33347	1.33725	1.28577	-0.607073	-0.741445	-0.587225
LRRC27	-0.387795	-0.437369	-0.5273	1.41791	1.19846	1.29455	-1.07099	-0.7904	-0.697069
CNNM2	-0.510076	-0.750466	-0.918346	1.18731	1.44668	1.30708	-0.379618	-0.796964	-0.585608
PTPRJ	-0.0975762	-0.197683	-0.19372	1.13485	1.2988	1.24323	-1.08352	-1.00092	-1.10346
GPM6A	0.332685	-0.241239	-0.391737	1.40521	0.813149	1.22445	-1.4297	-0.730614	-0.982199
ENKUR	-0.679832	-0.0175334	-0.301181	1.15817	1.33777	1.24916	-1.21606	-0.535701	-0.9948
ADAM17	-0.338177	-0.41857	-0.465706	1.31973	1.20172	1.37857	-0.906997	-0.792596	-0.977973
FAM151B	-0.37236	-0.499276	-0.53045	1.34276	1.07059	1.4718	-0.716388	-0.617283	-1.14939
GUCY1A2	-0.403914	-0.752623	-1.05267	1.23337	1.43933	1.15331	-1.03254	-0.327408	-0.25685
TRIM36	-1.42595	-0.1482	-0.475716	1.48171	1.24814	0.978522	-0.450083	-0.410734	-0.797687
SPARCL1	-0.0631012	-0.375596	-0.659811	1.12363	0.618498	1.4462	-0.343754	0.137038	-1.8831
DNAI4	-0.845347	-0.318518	-0.202876	1.37373	1.49745	0.911619	-0.51039	-0.72269	-1.18298
GRM1	-0.61682	-0.00532586	-0.632124	1.15434	1.2479	1.40727	-0.561927	-0.842744	-1.15056
ACOXL	-0.286072	-0.733971	-0.768718	1.1381	1.53152	1.20165	-1.098	-0.5743	-0.410217
BCL2L11	-0.323865	-0.257823	-0.347864	1.3307	1.26278	1.21987	-0.780398	-0.923208	-1.18019
NR4A2	-1.54878	-0.219214	-0.025122	1.05137	1.57053	0.956409	-0.586979	-0.641196	-0.557008
PLA2R1	-0.644106	-0.458562	-0.413945	0.944206	1.53319	1.41405	-0.591435	-0.787441	-0.995953
FZD7	-0.529452	-0.512695	-0.614931	1.36349	1.23637	1.35525	-0.530803	-0.957647	-0.809583
PPARGC1B	-0.437694	-0.420802	-0.309053	1.27497	1.33411	1.28414	-0.878697	-0.966349	-0.880622
SLC24A2	0.422613	-0.671175	0.387557	1.05096	0.828377	1.26111	-1.45575	-0.742283	-1.0814
CLIC2	-0.123558	-0.106874	-0.321167	1.2497	1.23617	1.20174	-0.852396	-1.17389	-1.10973
STEAP2	-0.264952	-0.0790547	0.00930636	1.45557	0.942174	1.17705	-1.13198	-0.935405	-1.17271
IL34	-0.755428	-0.274823	-0.208076	1.32491	1.18531	1.3472	-1.00385	-0.914789	-0.700463
TSC22D3	-0.625627	-0.0781928	-1.31532	1.48133	0.727269	1.41059	-0.972533	-0.405114	-0.222396
LCA5L	-1.51868	-0.1048	-0.834852	1.36977	1.1239	1.09436	-0.562065	0.00909239	-0.576729
TNFRSF14	-0.814424	-0.423433	-0.854184	1.50319	1.33966	1.06378	-0.708343	-0.806381	-0.299856
NCK1	-0.216676	-0.365077	-0.335851	1.48666	1.12141	1.18687	-0.990918	-0.756905	-1.12951
MRAS	-0.146387	-0.177563	-0.295235	1.35943	1.24826	1.11469	-1.05486	-1.00762	-1.04072
H2BC5	-0.615719	-0.267935	-0.309247	1.33485	1.23873	1.30536	-0.935878	-0.988718	-0.761442
H4C8	0.0829907	-0.470289	-0.311446	1.2059	1.27602	1.20479	-1.32667	-0.808443	-0.852852
NBL1	-0.502275	-0.48287	-0.368976	1.42737	1.17772	1.31503	-0.792659	-0.996228	-0.777117
SPON2	-0.80808	-0.488235	0.153175	1.61772	1.31472	0.631614	-0.514979	-1.313	-0.592925
SLC2A6	-0.274876	-0.331935	-0.18605	1.37769	1.1013	1.29105	-0.987996	-1.14853	-0.840656
NPHS1	-0.59174	-0.290743	-0.610498	1.1994	1.32594	1.41305	-0.758685	-0.819473	-0.86724
PGAP3	-0.28406	-0.415704	-0.342875	1.40064	1.16324	1.28696	-0.805351	-0.959747	-1.0431
CYGB	-0.853265	-0.904855	-0.634352	1.29425	1.47056	1.12532	-0.700326	-0.661792	-0.135541
PLPP3	-0.438219	-0.512266	-0.411798	1.35191	1.32408	1.25821	-0.790429	-0.90577	-0.875707
KLHL21	-0.461336	-0.493434	-0.360887	1.30721	1.28988	1.32952	-0.880724	-0.884052	-0.846178
EEIG2	-0.378637	-0.566716	-0.371976	1.33277	1.05443	1.5039	-0.735436	-0.827913	-1.01043
GBP2	-0.55587	-0.852978	-0.510309	1.3063	1.31629	1.35582	-0.638593	-0.644153	-0.776516
CADM3	-0.563364	-0.638223	-0.566428	1.28524	1.37788	1.32489	-0.699415	-0.801786	-0.718798
ACP6	-0.864074	-0.441839	-0.163477	1.32314	1.20723	1.36063	-0.843843	-0.876256	-0.70151
REL	-0.53016	-0.320663	-0.578718	1.31542	1.40326	1.21759	-0.888544	-0.794473	-0.823711
LRATD1	-0.169994	0.537295	-0.420536	1.19549	1.13813	1.04568	-1.10869	-1.10869	-1.10869
CTSS	-0.416257	-1.16279	-0.47151	1.67298	1.25747	0.861197	-0.863284	-0.434287	-0.443516
S100A9	-0.408444	-0.550337	-0.137215	1.20729	1.30427	1.31195	-1.20631	-0.859025	-0.662175
PBXIP1	-0.620072	-0.544288	-0.425828	1.31934	1.25257	1.39102	-0.693668	-0.875386	-0.803692
CLDN1	-0.566107	-0.758013	-0.836245	1.35433	1.36281	1.26438	-0.658817	-0.526656	-0.635687
EFHB	-0.275563	-0.88233	-0.139115	1.28606	1.46382	1.07169	-1.03191	-0.778848	-0.713804
PPM1L	-0.897669	-0.226202	-0.630813	1.33054	1.55235	0.976513	-0.737363	-0.425913	-0.941437
PRICKLE2	-0.417953	-0.486121	-0.247343	1.32226	1.26185	1.29694	-0.9474	-0.9896	-0.79263
SMIM14	-0.469813	-0.636715	-0.945064	1.52717	1.18295	1.23156	-0.64379	-0.479509	-0.76679
CRELD1	-0.30153	-0.173753	0.247694	0.621488	1.54222	1.27019	-1.1531	-0.995283	-1.05793
PRRT3	-0.209825	-0.0427798	-0.408047	1.49116	1.08322	1.05726	-0.816403	-1.455	-0.699582
CXCL3	-0.429568	-0.673301	-0.760152	1.41795	1.2138	1.27024	-0.297212	-1.07301	-0.668742
CXCL1	-0.523978	-0.421927	-0.475993	1.39231	1.27115	1.2791	-0.924043	-0.767309	-0.829319
ZC3H12A	-0.591888	-0.430436	-0.263607	1.31025	1.26424	1.33048	-0.821341	-0.996847	-0.800851
ARHGEF3	-0.117267	-0.252732	-0.329349	1.25022	1.25094	1.25244	-1.02353	-1.07823	-0.952478
ERMAP	-0.570176	-0.286939	-0.913239	1.36361	1.31977	1.23885	-0.687475	-0.535119	-0.929293
BDH2	-0.564277	-1.1272	-0.263422	0.652779	1.35829	1.69297	-0.272885	-0.880018	-0.596235
ETNPPL	-0.349707	-0.14814	-0.0181096	1.13041	1.26634	1.2423	-1.21397	-1.21397	-0.695155
NPY1R	-0.452398	-0.820498	-0.99605	1.7526	0.986583	1.05209	-0.177532	-0.818	-0.526795
SERINC5	-0.581923	-0.771285	-0.776774	1.37742	1.279	1.32644	-0.684316	-0.485569	-0.682991
ERAP1	-0.466725	-0.464624	-0.604823	1.23164	1.32267	1.38242	-0.828061	-0.561577	-1.01092
GRIK2	-0.689739	-0.880407	-0.611386	1.40978	1.43786	1.0469	-0.23634	-0.936217	-0.540446
USP49	-1.35598	-0.637647	-0.416562	0.962581	1.32196	1.38117	-0.782021	0.134573	-0.608077
GPR146	-0.293614	-1.62389	-0.523913	0.910484	0.94275	1.4654	0.449306	-0.496811	-0.829719
ATP7A	-0.483459	-0.537238	-0.599177	1.28387	1.28854	1.3933	-0.768727	-0.657946	-0.919161
GJB2	-0.202745	-0.351125	-0.297045	1.29529	1.33502	1.16752	-0.964827	-0.870738	-1.11136
TCP11L2	-0.46979	-0.878748	-0.788654	1.29362	1.24077	1.42757	-0.525546	-0.733421	-0.565792
BORCS7	-0.556084	-0.651261	-0.532299	1.48208	1.00022	1.3604	-0.455624	-0.393023	-1.25441
C15orf48	-0.433985	-0.477731	-0.649957	1.33916	1.40586	1.20501	-0.811021	-0.651878	-0.925452
SCG5	0.252856	-0.223331	0.0314656	1.23351	0.890023	1.23072	-0.897385	-1.05676	-1.4611
MAP1A	-0.457832	-0.574031	-0.625061	1.12791	1.34115	1.42637	-0.482653	-1.18639	-0.569469
EVA1C	-0.450349	-0.513574	-0.457068	1.36497	1.30426	1.26439	-0.670456	-1.00847	-0.833702
C15orf39	-0.680827	-0.765094	-0.852672	1.34472	1.28609	1.33454	-0.524387	-0.734407	-0.407961
GPRC5B	-0.5857	-0.747422	-0.534692	1.33502	1.32475	1.32837	-0.690235	-0.791228	-0.638863
NOD2	-0.0593077	-0.462276	-0.884055	1.20645	1.10998	1.2955	0.0501616	-1.33687	-0.919573
SLC43A2	-0.704044	-0.711792	-0.731004	1.33687	1.3508	1.30805	-0.638928	-0.614412	-0.595547
RILP	-0.777983	-0.219111	-0.725651	1.35351	1.32538	1.21428	-1.0734	-0.508772	-0.588253
ZNF558	-0.371667	-0.333634	-0.273073	1.20833	1.30737	1.32297	-0.838827	-0.941238	-1.08023
CYP7A1	-0.379388	-0.653113	-1.14559	1.76322	1.18951	0.795108	-0.646102	-0.703709	-0.219937
RAB26	-0.119096	-0.0748815	0.0852726	1.2617	1.15763	1.0392	-1.40994	-1.18386	-0.756022
FTH1	-0.828427	-0.658075	-0.46475	1.42938	1.36644	1.16657	-0.699708	-0.803969	-0.507463
TRANK1	-0.504214	-0.599822	-0.524339	1.26806	1.4094	1.29567	-0.723305	-0.801363	-0.820089
LMBRD1	-0.474732	-0.548415	-0.603169	1.39438	1.25904	1.31435	-0.733916	-0.697988	-0.909542
AXIN2	-0.225179	-0.161936	-0.475417	1.46382	1.21427	1.08779	-1.0717	-1.10362	-0.728037
SHOX2	-1.32321	-0.697948	-1.01717	1.38079	1.12718	1.13174	-0.0780941	-0.0102291	-0.513055
ATOH8	-0.811488	-0.423569	-1.21728	1.27582	1.23813	1.30013	-0.350427	-0.817987	-0.193334
TMEM150A	-0.689003	-0.748792	-0.472532	1.34046	1.46847	1.13988	-0.571737	-0.940963	-0.525783
LGALS9	-1.02029	-0.64818	-0.684009	0.97375	1.56183	0.887366	-0.261155	-1.2708	0.461485
ODAD2	-0.706236	-1.43738	0.155387	1.17314	1.10426	0.871763	-0.0720984	-1.39807	0.309238
RAB24	-1.17462	0.0600215	0.101063	1.42646	1.16979	0.680331	-0.700975	-1.49832	-0.0637557
CXCL10	-0.00956281	-0.987279	-1.61044	1.21891	1.21303	1.0661	-0.314223	-0.0972543	-0.479292
CD52	-0.768873	-0.62935	0.0713593	1.11778	1.4789	1.10021	-0.243516	-1.20516	-0.921358
UGP2	-0.252646	-0.483352	-0.645091	1.39105	1.24278	1.27004	-0.862002	-0.641042	-1.01974
PCDH7	-0.416572	-0.653664	-0.355547	1.26361	1.28721	1.37508	-0.909966	-0.660984	-0.929171
ITGAM	-0.831833	-0.351238	-0.37918	1.1897	1.46482	1.26989	-0.73008	-0.781545	-0.850526
GPR37L1	-0.00312207	-0.0622971	-0.0694148	1.10978	1.27469	1.13469	-1.01937	-1.10608	-1.25888
FABP6	-0.974158	-0.916795	-0.044169	1.01054	1.38954	1.38308	-0.90802	-0.273392	-0.666624
LONRF2	-0.779952	-0.275069	-0.636894	0.836287	1.54114	1.49857	-0.720449	-0.733077	-0.730561
ALK	-0.240232	-1.35468	-0.267253	1.30417	1.21597	1.21102	-0.898112	-0.249065	-0.721824
SOCS5	-0.106042	-0.308234	-0.332107	1.31166	1.11892	1.32569	-0.939036	-0.917988	-1.15286
BBLN	-0.17869	-0.644542	-0.545726	1.62676	1.12227	1.07746	-0.861941	-1.09119	-0.504404
JUNB	-0.362987	-0.487149	-0.533047	1.616	0.968466	1.27083	-0.67962	-1.135	-0.657493
LRG1	-0.399511	-0.218471	-0.403892	1.24456	1.34209	1.26456	-1.00978	-0.858552	-0.961006
GAA	-0.839643	-0.766303	-0.611797	1.49827	1.1312	1.31881	-0.597329	-0.754924	-0.37828
KCNK3	-0.704808	-0.592634	-1.29109	1.14696	0.789595	1.58616	-0.840321	0.35288	-0.446737
TPPP	-0.190964	-0.221151	0.0196786	1.1988	1.16256	1.25164	-1.23625	-0.816236	-1.16808
PDE7B	-0.396966	-0.0194675	-0.000259496	1.09122	1.02939	1.47397	-1.11344	-1.18773	-0.876714
ZNF524	-0.422052	-0.446851	-0.330991	1.47039	0.787475	1.42897	-0.998299	-1.28465	-0.203986
CDK5R2	-0.00431601	-1.23581	-0.507575	1.44427	1.27794	0.698189	-0.241016	-1.39616	-0.0355189
SPSB1	-0.635588	-0.447119	-0.452824	1.36746	1.32446	1.2601	-0.84658	-0.907605	-0.662299
GPR34	-0.493034	-0.360608	-0.728864	1.22334	1.82195	0.691508	-0.776387	-0.335886	-1.04202
KNDC1	0.0691605	-0.298874	-0.0676465	1.18364	1.19091	1.19908	-1.28787	-1.06049	-0.927915
ANGPTL7	-0.380591	-0.421743	-0.384623	1.30818	1.33378	1.25692	-0.881999	-0.973975	-0.855949
SYNPO	-0.234473	-0.302748	-0.243815	1.25619	1.30776	1.2223	-0.97942	-1.02805	-0.997747
CLEC7A	-0.661424	-0.661424	-0.661424	1.26295	1.10791	1.59768	-0.661424	-0.661424	-0.661424
CARNS1	-0.660123	-0.465993	-0.304267	1.20383	1.3299	1.3966	-0.806316	-0.877126	-0.816505
RASGRP1	-0.131304	-0.5039	-0.519683	1.32468	1.1071	1.40517	-0.93987	-0.644328	-1.09787
RND1	-0.443311	-0.277582	-0.245282	1.41846	1.02557	1.36424	-0.768453	-1.01711	-1.05653
GXYLT2	-0.589767	-0.634373	-0.722956	1.27137	1.40836	1.31299	-0.683819	-0.616119	-0.74569
SLC2A14	-0.857453	0.0714222	-0.455161	2.02955	0.0849078	0.800979	-0.889762	-1.16207	0.377591
MMRN2	-0.864506	0.195224	-0.262457	0.813371	0.955855	1.79352	-1.04895	-0.759747	-0.82231
STOX2	-0.364864	-0.221554	-0.00579208	1.17383	1.56865	0.915731	-0.957977	-1.03112	-1.07691
PC	-0.60358	-0.697156	-0.437927	1.18331	1.12741	1.59371	-0.787446	-0.98642	-0.391904
CIMAP3	-0.827618	-0.536488	-0.434354	1.39337	0.538818	1.74263	-0.112079	-0.85906	-0.905227
CTSF	-0.619787	-0.775844	-0.59246	1.36721	1.22368	1.39645	-0.618622	-0.762687	-0.61793
TLR1	-0.256777	-0.715067	0.103733	1.34996	1.00129	0.994552	-0.10402	-1.80729	-0.566371
LINGO2	-0.337271	-0.39899	-0.111663	1.26848	1.16109	1.3617	-1.07384	-0.970679	-0.898818
SLC26A9	-0.113254	-0.228173	0.177243	0.973945	1.23315	1.19724	-1.57214	-0.57102	-1.09699
YPEL2	-0.937002	-0.71907	-0.783648	1.28864	1.22194	1.43094	-0.373737	-0.646481	-0.481582
PCSK1	-0.766141	-0.077651	-0.451165	1.39871	1.23268	1.15537	-1.2389	-0.43553	-0.817382
UBQLNL	-0.160504	-0.877985	-0.820948	0.681764	0.919998	1.22127	-1.68745	-0.193609	0.917471
KCNE3	-0.034986	-1.06245	-0.625093	1.25045	0.952722	1.53549	-1.06245	-0.294272	-0.659399
SLCO3A1	-0.577689	-0.591769	-0.532067	1.29468	1.34211	1.34762	-0.770406	-0.788863	-0.723617
OR10AC1	-0.698572	-0.921104	-1.41724	1.12166	1.73802	0.552222	-0.096318	-0.246849	-0.031821
LRRC37A3	-0.476034	-0.368203	-0.435879	0.877394	1.2342	1.47311	-0.0158483	-0.717001	-1.57174
SIX5	-0.362041	-1.04591	-0.484278	1.53625	0.826986	1.09941	-1.41434	-0.449014	0.292935
AGTRAP	-0.204852	-0.26022	-0.215671	1.40213	1.17223	1.16778	-1.01255	-1.1136	-0.935243
DNAJC28	-1.06001	-0.407699	-0.984967	0.879453	1.23965	1.40081	-0.37373	-1.08413	0.390622
NAALADL2	0.102434	0.102599	-0.318435	1.06705	1.225	1.1341	-1.29516	-0.662788	-1.35479
TMEM151B	-0.50792	-0.461185	-0.963396	1.2016	1.51454	1.19108	-0.454036	-0.963396	-0.557288
MAF	-0.523742	-0.52639	-0.500458	1.42948	1.21571	1.31542	-0.783534	-0.883128	-0.743366
MSC	-0.599646	-0.698315	-0.732223	1.34572	1.28754	1.35457	-0.603637	-0.803517	-0.550489
SMIM10L2A	-1.08492	-0.0101674	-0.523656	1.07989	1.25413	1.19711	-1.4821	-0.424153	-0.00613452
FUCA1	-0.354044	-0.558385	-0.547029	1.29019	1.31187	1.33954	-0.825987	-0.705746	-0.95042
CDC42EP4	-0.783791	-0.923741	-0.753856	1.41445	1.15006	1.37832	-0.471362	-0.571007	-0.43907
ITLN1	-0.644182	-0.480843	-0.531067	1.3758	1.11519	1.46526	-0.853819	-0.641468	-0.804876
GAS1	-0.289391	-0.39903	-0.322203	1.36954	1.16538	1.30721	-0.956471	-0.799797	-1.07524
H2AC6	-0.320097	-0.343802	-0.365039	1.43417	1.13831	1.27699	-0.985403	-0.854557	-0.980567
H2BC4	0.115992	-0.193047	0.007602	1.23069	1.12819	1.08197	-1.47256	-0.849605	-1.04924
NME9	-1.26959	-0.833231	0.324026	0.798202	1.31575	1.17368	-0.283241	0.0984378	-1.32404
SOX2	-0.0887791	-0.294367	-0.540354	1.34743	1.22968	1.21577	-1.05913	-0.751112	-1.05913
FDCSP	-0.759187	-0.399032	-0.225376	1.26878	1.32894	1.26493	-0.476682	-1.05469	-0.947682
TNFSF15	-1.00878	-1.29082	-0.460759	1.03315	1.28113	1.01663	-0.967688	-0.217582	0.61471
PLAG1	-2.00614	0.237056	-0.144676	0.982254	1.37696	0.559628	-0.286565	-0.797437	0.0789215
SLC2A4	-0.457973	-1.42097	-0.674643	0.719478	1.12999	1.77078	-0.338342	-0.309145	-0.419179
MGAT4C	-0.200793	-0.0910964	-0.637421	1.32903	1.11607	1.12733	-0.197878	-1.56432	-0.880916
UNC5C	-0.567886	-0.584486	-0.522633	1.37981	1.29977	1.29181	-0.661113	-0.932889	-0.702382
UBA7	-0.292613	-0.23073	-0.14027	1.21227	1.26935	1.25975	-0.976679	-1.12961	-0.97146
C1S	-0.404261	-0.318479	-0.277867	1.30066	1.20707	1.34009	-0.923038	-0.890932	-1.03325
PLCB1	-0.637446	-0.605864	-0.650625	1.24344	1.35588	1.38494	-0.721484	-0.537326	-0.831512
IGIP	-0.934843	-0.420481	-0.81069	1.19022	1.40351	1.35613	-0.53728	-0.643743	-0.602828
HCAR2	-0.845855	-0.740886	0.241207	1.52332	0.404503	1.50411	-0.450608	-0.376304	-1.25949
SPATA13	-1.06987	-0.894335	-0.853605	1.22897	1.46029	1.15417	-0.365151	-0.314083	-0.346398
SPNS2	-0.0341384	-0.369093	-0.289416	1.36143	1.0298	1.32008	-0.793834	-1.20503	-1.0198
GPC6	-0.40835	-0.58052	-0.673499	1.41314	1.29236	1.25671	-0.754529	-0.644451	-0.900858
CCDC159	-0.667635	-0.30624	-0.48706	1.13089	1.14705	1.59131	-1.02133	-0.907249	-0.479731
TENT5C	-0.481247	-0.55056	-0.818905	1.45636	1.22013	1.25264	-0.622577	-0.437606	-1.01823
PCBP3	-0.654325	-0.661798	-0.704915	1.31283	1.41785	1.11758	-0.334891	-1.20903	-0.283305
LRRC55	-0.271753	-0.459446	-0.797142	1.4924	1.21556	1.21181	-0.797142	-0.797142	-0.797142
DNAH2	-0.439021	-0.71192	-0.764386	1.30272	1.18185	1.45158	-0.827779	-0.353288	-0.839754
EFNA5	-0.49082	-0.635084	-0.762136	1.16702	1.58264	1.19773	-0.77235	-0.487072	-0.799933
CSF1	-0.583147	-0.603499	-0.530996	1.31122	1.28554	1.3806	-0.670525	-0.902722	-0.686484
FOXO4	-0.691192	-0.332487	-0.524583	1.3912	1.25128	1.30212	-0.719668	-0.92876	-0.747904
C6orf58	-0.778001	-0.300244	-0.502676	1.10399	1.80294	0.821643	-0.490666	-1.21181	-0.445174
H2BC21	-0.543315	-0.337976	-0.54412	1.34609	1.38572	1.15024	-0.775451	-0.505334	-1.17585
ZBTB7C	-0.399232	-0.656661	-0.554237	1.27659	1.44093	1.23106	-0.597741	-0.935447	-0.805252
SORCS2	-0.56889	-0.631699	-0.543432	1.30793	1.31589	1.35946	-0.65251	-0.852275	-0.734481
FLRT2	-0.438856	-0.411361	-0.386738	1.23428	1.39959	1.26845	-1.01737	-0.777038	-0.87095
PRKN	-0.298694	-0.132495	0.0560482	1.15033	1.24989	1.17775	-1.42754	-0.843922	-0.93136
TMT1A	-0.508303	-0.437371	-0.41233	1.2889	1.38877	1.247	-1.01314	-0.743962	-0.809579
LEMD1	-1.16774	0.157338	-0.319631	1.24064	0.73233	1.48551	-1.13927	-0.0255142	-0.963664
GSAP	-0.136038	-0.329327	-0.253179	1.20562	1.2126	1.27213	-0.746195	-0.77133	-1.45428
KLHL32	-0.726037	-0.310228	-0.145154	1.32277	1.49314	0.970764	-0.66941	-0.731145	-1.2047
ZNF396	-0.43762	-0.734259	-0.0636255	1.14853	1.23658	1.36929	-0.710767	-0.455583	-1.35254
MT1X	-0.265956	-0.463494	-0.55834	1.24907	1.48207	1.16127	-0.805221	-1.02239	-0.777015
C11orf96	-1.04282	-0.525282	-0.448211	1.31859	1.38078	1.23861	-0.636863	-0.755067	-0.529732
SAMD11	-0.17765	-0.0858254	-0.032074	1.35165	0.95631	1.25732	-0.871182	-1.1657	-1.23285
COL14A1	-0.386604	-0.581828	-0.596345	1.25963	1.34151	1.33078	-0.57189	-1.07162	-0.723641
OR7D2	-0.170544	-0.576595	-1.70667	0.918469	0.789355	1.69313	-0.534791	-0.102833	-0.309511
TPRG1	-0.982655	-0.299226	-0.793044	1.66621	0.738293	1.36286	-0.880236	-0.278525	-0.533682
ENSG00000188078	-0.872431	-0.457778	-1.32808	0.523171	1.71021	1.14787	-0.39698	-0.681957	0.355974
ZC3H6	-1.10745	-0.351447	-0.90123	1.13069	1.12688	1.52327	-0.562979	-0.0517939	-0.805939
DCUN1D3	-0.552778	-0.684395	-0.718625	1.2367	1.36934	1.38139	-0.576851	-0.781669	-0.673117
C3orf62	-1.65776	-0.477878	-0.547871	1.29931	0.838874	1.41712	-0.505487	-0.199989	-0.166316
ENO4	-1.39785	-0.0970801	-0.854601	1.29389	1.45769	0.912298	-0.68265	-0.247256	-0.384438
COL25A1	-1.71842	-0.219205	-0.587013	1.13327	0.953769	1.39069	-0.448838	-0.566604	0.0623529
DPYD	-0.42153	-0.488127	-0.737978	1.37573	1.32279	1.26069	-0.705563	-0.702469	-0.903546
ZBED10P	-0.562562	-0.58101	-0.506684	1.33647	1.27422	1.3677	-0.80666	-0.742145	-0.779328
ENTPD8	-0.743877	-1.5462	0.437923	1.55772	-0.360351	1.4468	-0.207944	-0.272767	-0.311311
LRRK2	0.164334	-0.0156459	-0.740184	0.512377	1.44565	1.3467	-1.4639	-1.0342	-0.215121
PAX8-AS1	-0.488776	-0.498392	-0.19787	1.16532	1.52414	1.15902	-0.663523	-0.932385	-1.06754
SPATA41	-0.864837	-0.441587	-1.51728	1.434	0.725887	1.40021	-0.34853	-0.109139	-0.278722
HLA-DRB1	-0.442512	-0.540936	-0.821878	1.30078	1.38511	1.26351	-0.841847	-0.460793	-0.84144
C20orf96	-1.31513	-0.611736	-0.842078	1.23195	0.508893	1.60774	0.380006	-0.812048	-0.147598
H2AC13	0.182024	-1.43697	-0.674937	0.980091	1.2244	1.34131	-0.455658	-0.188421	-0.971841
MAML3	-0.766094	0.702108	-0.339631	1.46181	0.864977	1.01266	-0.976407	-1.08268	-0.876743
ANXA4	-0.407015	-0.451495	-0.466907	1.58171	1.08937	1.22622	-0.843347	-0.777144	-0.951393
WDR45	-1.09837	-0.39674	-0.677118	1.28728	1.36116	1.2459	-0.860923	-0.388247	-0.472943
IGF2R	-0.398239	-0.272649	-0.354199	1.18761	1.4696	1.18906	-0.982035	-0.95114	-0.888005
ACSL5	-0.527932	0.117785	-0.0220201	1.0306	1.15995	1.16169	-1.81137	-0.38985	-0.718856
PCDHB11	-0.267516	-1.16914	-0.654794	1.30801	1.35356	1.21757	-0.524981	-0.500015	-0.762693
IFT70A	0.0575284	-0.864019	-0.666487	1.4691	0.909444	1.37623	-0.608802	-0.556744	-1.11625
SSPOP	-0.818424	-0.874187	-0.606873	1.17342	1.19505	1.50573	-0.714929	-0.779651	-0.0801366
HOXA4	-1.02144	-0.519706	-1.48638	0.902582	1.55211	1.03524	0.016057	-0.422423	-0.0560436
DPP4	-0.173909	-0.185315	-0.154318	1.17428	1.24918	1.26456	-1.03082	-0.991667	-1.15199
PSAP	-0.59047	-0.472164	-0.450186	1.4168	1.16525	1.36841	-0.743235	-0.856871	-0.837527
ADAMTSL2	-0.527188	-0.179656	-0.154857	1.18933	1.43666	0.901998	-1.45327	-1.11935	-0.0936708
H2BC12	0.0413432	-1.70815	-0.52691	0.867127	1.03037	1.24118	-1.15344	-0.11554	0.324022
KEL	-0.882055	-0.882055	-0.535241	1.3409	1.51922	0.987862	-0.882055	-0.527417	-0.139162
AKR1B10	-0.398312	-0.74431	-0.608419	1.48268	1.23526	1.22892	-0.512114	-0.881065	-0.80263
ZXDA	-0.743591	-0.401553	-1.72757	1.55898	1.07204	0.783676	-0.192187	-0.10642	-0.243369
CACNA1E	-0.935697	-0.935697	-0.241941	1.19458	1.24103	1.40607	-0.935697	-0.228171	-0.564468
MT1F	-0.313612	-0.151751	-0.242519	1.31133	1.31735	1.12018	-0.904385	-0.999226	-1.13737
MT-ND6	-0.894995	-0.536898	-1.12016	0.860719	1.69283	1.22673	-0.575383	-0.312105	-0.340735
MT-CO2	-0.767087	-0.619811	-1.45567	0.434401	1.84865	1.08483	-0.293007	-0.195278	-0.0370345
GLMP	-0.2242	-0.266422	-0.18655	1.28367	1.24772	1.20947	-0.946468	-1.19901	-0.91821
MT-CYB	-0.810952	-0.660105	-1.45377	0.611321	1.79122	1.04066	-0.318996	-0.156135	-0.0432398
MT-ND2	-0.651937	-0.454807	-1.37612	0.57619	1.90192	1.04195	-0.572505	-0.189112	-0.27557
RASSF9	-0.354677	-0.325628	-0.379347	1.55893	0.9436	1.27837	-0.758204	-0.691869	-1.27117
MT-ND5	-0.850816	-0.519443	-1.13486	0.747623	1.79149	1.18203	-0.592053	-0.373733	-0.250231
SCAMP5	-0.669958	-0.762077	-0.428167	1.10675	1.87078	0.865156	-0.653485	-0.707363	-0.621641
ZNF521	-0.616554	-0.576411	-0.629268	1.41839	1.03759	1.33013	-1.00779	0.0516941	-1.00779
BRINP2	-0.349534	-0.328188	-0.104513	1.14657	1.2876	1.29835	-1.06197	-0.635707	-1.25261
MT-CO1	-0.839463	-0.598114	-1.28886	0.83195	1.79444	1.00705	-0.506168	-0.282777	-0.118049
MT-ND3	-0.508334	-0.600658	-1.23403	0.954406	1.83656	0.930757	-0.652445	-0.267109	-0.459145
MT-ND4	-0.840591	-0.353063	-1.57479	0.210719	1.89361	0.951042	-0.378921	-0.0103189	0.102311
MT-ND1	-0.918176	-0.684701	-1.27744	0.828045	1.69703	1.11272	-0.41732	-0.271438	-0.0687202
MT-ATP6	-0.681437	-0.451438	-1.08096	0.82062	1.73941	1.25065	-0.715427	-0.439377	-0.442035
MT-CO3	-0.529871	-0.583361	-1.21171	0.82047	1.77978	1.16694	-0.577868	-0.450103	-0.414281
MIR29B2CHG	-0.999581	0.0230478	-0.41941	0.864766	1.5233	1.34398	-1.0597	-0.716486	-0.559927
SAMD5	-0.064737	0.0754097	-0.365761	1.14039	1.0512	1.39232	-1.07746	-0.939368	-1.212
FANK1	-1.30598	-0.644647	-0.153783	1.34695	1.34799	0.854468	-0.356285	-1.1665	0.0777982
DDO	-0.729618	0.0396362	0.450785	1.0569	1.07188	1.24671	-1.31401	-0.744357	-1.07792
LRRC73	-1.05859	-0.433316	-0.663575	1.32601	0.840142	1.39843	0.279635	-0.439754	-1.24899
LINC00963	-1.46666	-0.815686	-0.731489	0.921787	1.32746	1.3789	-0.221044	-0.129242	-0.264021
CYP21A1P	-0.902962	0.278756	-0.49357	1.11875	1.06536	1.45732	-0.537003	-1.20687	-0.779778
NEU1	-0.254763	-0.305521	-0.333594	1.42584	1.14167	1.24536	-0.987159	-1.00246	-0.929366
CARD16	-0.702652	-0.257746	-1.36591	0.914461	1.29561	1.1801	0.200053	0.0114424	-1.27535
NALF1	-0.481765	-0.613138	-0.588361	1.30202	1.31686	1.35256	-0.851328	-0.59599	-0.840857
DDR1	-0.866136	-0.816706	-0.661369	1.36009	1.21666	1.37958	-0.493037	-0.705757	-0.413333
RNF39	-0.0640857	-0.450878	-0.751137	1.42186	1.24164	1.18997	-0.96901	-0.82523	-0.793123
DISP3	-0.563348	-0.00826755	-1.65119	0.885883	1.45283	1.07592	-0.245657	-0.91753	-0.0286431
HLA-G	-0.425432	-0.766876	-0.147414	1.76348	0.55015	1.25318	-1.356	-0.372054	-0.499035
HLA-F	-0.619054	-0.546088	-0.329584	1.36766	0.962095	1.54906	-0.588366	-1.06485	-0.730871
PKHD1L1	-0.212915	-1.43135	-0.35649	1.14829	1.46417	0.956071	-1.10106	-0.0319348	-0.434776
LGR4	-0.533129	-0.358553	-0.572259	1.33074	1.38433	1.22648	-0.731981	-0.806349	-0.939279
PSMB10	-0.54696	-0.474288	-0.416842	1.3632	1.16258	1.39056	-0.923299	-0.99788	-0.557068
ENSG00000205300	-0.790288	-0.329105	-0.200148	1.42872	1.25197	1.08629	-0.311953	-1.24227	-0.893211
FLRT2-AS1	-0.343042	-0.259591	-1.78317	1.32542	0.887144	1.27795	-0.198745	-0.388107	-0.517864
HCP5	-0.181989	-0.192486	-0.262993	1.2559	1.28533	1.19478	-1.07456	-0.990823	-1.03315
H1-10-AS1	-0.0309601	-1.25768	0.52428	1.20958	0.878202	1.27303	-0.802655	-0.765827	-1.02797
HLA-A	-0.564418	-0.611061	-0.461839	1.39001	1.27241	1.30942	-0.694746	-0.850882	-0.788889
ZCWPW2	-0.224936	-0.815403	0.576125	1.08041	1.18149	0.992497	-0.613731	-1.66234	-0.514117
MT-TL1	-0.98571	-0.423507	-0.931502	0.757669	1.6989	1.28604	-0.689749	-0.0936152	-0.618527
MT-TY	-0.0868274	-0.963885	-1.49056	1.31885	1.30343	0.988187	-0.52498	-0.232484	-0.31173
MT-TT	-0.21697	-0.760913	-1.60582	0.69516	1.57635	1.19367	-0.239666	-0.0573886	-0.584426
GPX3	-0.322147	-0.23396	-0.0814618	1.07519	1.32774	1.2688	-0.906116	-0.731783	-1.39626
STK38L	-0.479189	-0.647204	-0.657841	1.42433	1.168	1.38502	-0.679221	-0.745494	-0.768399
SLC48A1	-0.346363	-0.471593	-0.331443	1.25681	1.40035	1.2257	-0.855204	-1.00829	-0.869968
ACKR1	-0.461195	-0.638068	-0.438361	1.2464	1.42155	1.28874	-0.845052	-0.786893	-0.787112
LTC4S	-0.689726	-0.429649	-0.995999	1.81497	0.805105	1.19149	-0.613704	-0.648904	-0.433582
AKR1B1P2	-0.174019	-0.629166	-0.421265	1.46546	1.21411	1.18514	-0.706352	-0.992329	-0.941578
ERV3-1	-1.10406	-0.939883	-0.786081	1.00502	1.61793	1.15299	-0.29466	-0.216723	-0.434531
ASS1P4	-0.25906	-0.376093	-0.293507	1.3272	1.00512	1.46188	-0.782222	-1.12674	-0.956585
FBLIM1P1	-0.970845	-0.625679	-0.439023	1.33495	0.59151	1.802	-0.432476	-0.867579	-0.392857
AKR1B1P3	0.117861	-0.39483	-0.110407	1.22505	1.16635	1.21545	-1.17409	-1.09093	-0.954449
KANSL1-AS1	-0.885233	-0.517947	-0.336794	1.59506	1.01054	1.28634	-0.911145	-0.534941	-0.705873
SLC35E2A	-0.865502	-0.0139436	-0.424084	1.55495	1.31072	0.907311	-0.596859	-0.90278	-0.969813
FTH1P8	-1.40387	0.230708	-0.663909	0.941025	1.45505	1.09385	-0.907246	-0.0301225	-0.715493
RNU6ATAC18P	-0.867758	0.490828	-0.652918	1.1637	1.83186	0.230906	-1.03494	-0.392851	-0.768832
SPATA31H1	-0.517689	-0.736066	-1.24465	0.611208	1.57894	1.11402	-0.07595	-1.15905	0.429232
LINC01465	-1.11441	-0.0491932	-0.230465	1.21831	1.04353	1.46548	-1.1112	-0.621151	-0.600897
LINC01118	-1.02274	0.0441525	-0.17895	1.46747	0.646373	1.47376	-0.626531	-0.620787	-1.18274
SLC35C2P1	-0.193897	-0.204804	-0.497416	1.08552	1.57575	0.635358	-0.738554	0.0859392	-1.7479
LINC02593	-0.512946	-0.254157	-0.497473	1.24565	1.27644	1.37269	-0.694974	-1.01283	-0.922393
IL10RB-DT	-0.95207	-0.221111	-0.668906	0.685812	1.20619	1.26109	-1.69874	-0.0518567	0.439596
ENSG00000224025	-0.100868	-0.717092	-0.316038	1.19741	1.4712	1.14844	-0.736105	-1.07698	-0.869975
DNAJC27-AS1	-0.850558	-0.552232	-0.616642	1.21477	1.34107	1.36565	-0.333421	-0.549018	-1.01962
C4B	-0.0700491	0.121107	0.0741531	1.04607	1.07244	1.21553	-1.49194	-1.19811	-0.769202
CSRP1-AS1	-0.410071	-0.407586	-0.475653	1.14877	1.10509	0.785004	-0.181401	-2.01215	0.447996
ZMIZ1-AS1	-0.588225	0.223305	0.0194591	0.389767	1.18129	1.61098	-0.470021	-1.65227	-0.714279
RTCA-AS1	-1.06804	0.490956	-0.296111	0.774868	1.16643	1.31329	-0.0363075	-0.955893	-1.38919
ASS1P11	-0.0492603	-0.637025	-0.27599	1.41752	1.13284	1.20822	-1.08125	-1.10581	-0.609241
ZNF469	-0.543077	-0.309559	-0.741693	1.18571	1.15663	1.47466	-0.939464	-1.10792	-0.175287
KCNMA1-AS3	-0.587882	-0.905988	-0.512482	1.5529	1.14208	1.23209	-0.545266	-0.9043	-0.471149
CADM3-AS1	-0.935963	-0.625435	0.104194	0.588256	1.03306	1.83684	-1.10504	-0.052809	-0.843099
ENSG00000225790	-0.436042	-0.918106	-0.867982	1.37192	1.05215	1.47943	-0.311437	-0.697472	-0.672459
SGMS1-AS1	-0.85097	-1.01266	-0.383173	1.19148	1.42617	1.27513	-0.437577	-0.377937	-0.830468
GAS1RR	0.199781	0.285075	-1.15095	0.859316	1.38782	1.14762	-0.748014	-1.15095	-0.829694
THBS2-AS1	-1.59224	-0.526673	-0.442203	0.569213	1.29399	1.56351	-0.137559	-0.72797	-6.12064e-05
TEX41	-0.147708	-0.49775	-0.461353	1.19865	1.2613	1.38542	-0.834929	-1.12718	-0.77646
LINC00511	-1.67174	-0.617792	0.000343022	1.57408	0.235124	1.05503	0.635705	-0.747587	-0.463164
FTH1P16	-0.695716	-0.416819	-1.14221	1.35614	1.69239	0.604728	-0.113843	-0.897729	-0.386945
MT-ATP8	-1.24688	-0.145479	-0.668452	0.600144	1.61803	1.33075	-1.06476	-0.261259	-0.162092
ENSG00000228373	0.157799	-0.150425	-0.835889	0.107528	1.53671	1.51458	-0.727077	-1.42329	-0.179934
RRAGC-DT	-0.572861	0.0269382	-0.163416	1.44942	0.93114	1.26692	-1.06321	-1.24028	-0.63464
NAB1P1	0.286771	-0.393628	-1.70038	1.52798	0.402799	1.25991	-0.156463	-0.542869	-0.684116
LINC02041	0.236744	-0.954514	-0.424467	1.09081	0.943762	1.43491	-0.432718	-1.55196	-0.342569
CASC20	0.2428	-1.04422	-0.934734	0.911944	1.76593	0.706223	0.0150784	-0.562278	-1.10074
MIR181A1HG	0.136429	-1.67227	-0.688789	1.01571	1.2217	1.08985	-0.973093	-0.211715	0.0821748
AKR1B1P1	-0.698019	-0.281664	-0.308032	1.47157	0.979765	1.36907	-0.644063	-1.20932	-0.679305
SERPINB9P1	-0.705686	-0.769247	-0.698587	1.22193	1.36306	1.38956	-0.540157	-0.794223	-0.466649
FTX	-0.468923	-0.225572	-0.253737	1.10307	1.2662	1.42944	-0.701697	-1.05862	-1.09016
DPP4-DT	-0.584643	-0.215401	0.152453	1.26818	1.29348	1.09598	-1.20909	-0.79473	-1.00624
AHI1-DT	-0.133651	-0.351948	0.24867	1.25573	1.359	0.654173	-1.58641	-1.16051	-0.285059
CYP21A2	0.163032	-0.862081	0.126845	1.09177	1.23768	1.15445	-0.854092	-1.42329	-0.634317
TAPBP	-0.40799	-0.54932	-0.494435	1.2913	1.32669	1.32982	-0.820919	-0.922431	-0.752709
ST3GAL5-AS1	-0.085672	-0.0516524	0.0962292	0.772801	1.33608	1.22	-1.2211	-0.541755	-1.52493
BDH2P1	-0.877887	-0.702543	-0.0666138	1.69603	0.61141	1.1342	-0.32879	-0.0215163	-1.44429
ITGA6-AS1	-1.56524	-0.278547	-0.520781	1.09771	0.882341	1.49252	-0.251631	0.10101	-0.957387
SDCBPP3	-0.405027	-1.21021	-1.12371	1.15428	1.40657	1.18553	-0.269168	-0.215209	-0.523051
CYP1B1-AS1	-0.157968	-0.498327	0.0248811	0.585404	1.33968	1.62706	-0.874713	-0.819164	-1.22686
B4GALT1-AS1	-0.311638	0.10586	-0.176457	1.35855	0.905942	0.953129	-0.306116	-0.55987	-1.9694
ELF3-AS1	-0.0930999	0.295742	0.183536	0.872906	1.16767	1.16478	-1.3302	-1.3065	-0.954824
SDCBP2-AS1	-0.561556	-1.01754	-0.839005	1.61762	0.954197	1.16691	-0.168448	-1.00289	-0.149295
HLA-B	-0.446828	-0.524506	-0.525347	1.38763	1.21385	1.35208	-0.749153	-0.891306	-0.816416
PCMTD1P3	-0.242093	-0.618837	0.0190786	1.77565	0.758171	0.806244	-0.345055	-0.466988	-1.68617
LINC01524	-1.62409	-0.453692	-0.662505	1.97984	0.3585	0.680191	0.239745	-0.172457	-0.34553
FTH1P2	-0.662257	-0.739574	-0.727075	1.32881	1.44233	1.21664	-0.613665	-0.560654	-0.684558
ZSCAN31	-0.141718	-0.105616	-0.103604	1.22852	1.15845	1.23438	-0.997717	-1.08599	-1.18671
SMIM1	-0.251961	0.0471579	0.0229821	1.45132	0.805357	1.22525	-1.23586	-1.1313	-0.932952
NFAM1	-0.590147	-0.498073	-1.24826	1.1159	1.3852	1.34148	-0.275579	-0.458908	-0.771609
PNMA6A	-0.398635	-0.801384	-0.201118	1.3315	0.354607	1.84565	-0.262547	-1.07475	-0.793315
RNF217-AS1	0.243929	-0.865547	-0.0309797	0.966815	1.08369	1.43243	-1.25226	-0.460348	-1.11773
ASS1P7	0.555632	-1.42737	-0.568736	0.420818	1.32126	1.51178	-0.574819	-0.730417	-0.508151
ENSG00000237126	0.295257	0.107445	-0.413952	1.37604	0.740716	1.00597	-1.37809	-0.205498	-1.52789
WAKMAR2	-1.50078	-0.117881	-0.501879	1.3696	1.15912	1.026	-0.418049	-1.01738	0.00124651
NONOP2	-0.970959	-0.546322	-1.04043	0.507214	1.01087	1.83118	0.179632	0.0340517	-1.00523
CT75	-0.287915	0.0547324	0.210635	1.16466	1.17562	1.02268	-1.39495	-0.62124	-1.32421
AKR1B1P4	-0.425965	-0.477703	-0.195535	1.46722	1.39648	0.916989	-0.795476	-1.2569	-0.629115
OR2I1P	-0.913921	-0.276552	-0.583927	1.23806	1.37089	1.26194	-0.268647	-0.913921	-0.913921
LINC01119	-0.214982	0.0315055	-0.091752	1.45257	0.75831	1.28186	-1.30749	-1.15821	-0.751806
TMED10P2	-0.2206	-0.79605	-0.124643	1.25241	0.8511	1.59036	-1.27175	-0.494894	-0.785935
AQP1	-0.635301	-0.811007	-0.513659	1.53274	1.1278	1.22277	-0.433363	-0.384037	-1.10595
LINC03014	0.0505203	-0.795284	0.0016039	1.11784	1.35093	1.14917	-0.776373	-1.33676	-0.761648
GPR199P	-0.343031	0.345834	-0.384312	0.638201	1.21781	1.2896	-1.9236	-0.356498	-0.484006
FTH1P4	-1.09006	-1.09006	-0.614799	1.14506	1.09975	1.1425	-1.09006	0.0169067	0.480773
CFB	-0.552712	-0.153039	0.00153727	1.23572	1.25717	1.22995	-1.10075	-0.963993	-0.953883
HLA-L	-0.548315	-0.588334	-0.530739	1.57609	0.907058	1.41608	-0.540181	-0.981455	-0.710202
IFITM10	0.221785	0.304073	-1.3147	1.15164	0.934861	1.11003	-0.0916378	-1.09849	-1.21755
WNT5A-AS1	-0.550382	-0.239696	-0.410655	1.1657	1.51217	1.17446	-0.624582	-1.04204	-0.984969
C4A	-0.113115	-0.197923	-0.182974	1.1037	1.20962	1.35656	-1.00591	-0.969343	-1.20062
H2AZ1-DT	-0.352547	0.307838	-0.170508	0.778879	1.53258	1.12357	-1.19065	-1.18432	-0.844832
DNM1P35	-0.990732	-0.483099	-0.755963	0.956259	1.73601	1.02788	-0.452528	-1.01163	-0.0261973
SDCBPP2	-0.635507	-0.484091	-1.03984	0.987027	1.40059	1.42368	-0.397579	-0.195213	-1.05906
INSL3	0.00596256	-0.47129	-0.562519	0.958426	1.57895	1.21676	-1.15455	-0.809068	-0.762676
WDR45P1	-0.886906	-0.303312	-1.08616	1.25157	1.25908	1.24487	-0.622937	-0.920883	0.0646763
LUCAT1	-0.0634231	-0.114101	-1.07116	1.43614	0.924217	0.832347	-0.498502	-1.70583	0.26031
PCDHAC1	-0.000437623	-1.4233	-0.245338	1.37966	1.1144	1.01167	-1.14852	-0.036392	-0.651746
NCOA4P2	-0.199367	-0.44704	-0.618452	1.04697	1.39125	1.30173	-0.460219	-0.554621	-1.46024
MTND4P9	-0.196286	-0.923162	-0.690932	1.84449	0.494899	1.1802	-1.21086	-0.221246	-0.277095
ENSG00000250644	-0.181728	-1.31301	-0.506667	1.65454	0.910279	1.10297	-0.516024	-0.203925	-0.946433
ENSG00000251034	0.0740767	-0.432433	-1.28647	1.26105	0.770781	1.37078	-1.42575	-0.190665	-0.141365
SYT9-AS1	-1.61598	-0.854635	-0.562403	0.737441	1.18675	1.39058	0.283076	-0.611309	0.0464777
LINC01094	-0.0282871	-0.0135132	-0.286166	1.27053	1.18361	1.14691	-1.11502	-0.993541	-1.16453
LINC02482	-0.151788	0.282826	-1.70554	0.599969	1.17926	1.3327	0.0899026	-0.559518	-1.06782
ENSG00000251615	-0.148685	-0.709813	-1.1766	0.220631	1.5617	1.56487	-1.02943	0.0223203	-0.305004
PCDHGB6	-0.464237	-0.872396	-0.547539	1.33554	1.26397	1.36516	-0.676567	-0.568898	-0.835031
PCDHGA5	0.118696	0.153398	-1.23144	1.18004	0.927071	1.19431	-1.11448	0.00750774	-1.2351
PCDHGA7	-0.499321	-0.722843	0.0120669	1.47493	0.930474	1.26439	-1.20367	-0.209377	-1.04665
CHILL1	0.109019	-0.680426	-0.319826	1.42051	0.787219	1.2574	-0.0567773	-1.12999	-1.38713
UBE2HP1	-1.01131	-0.559004	-0.415796	1.05235	1.38188	1.48388	-0.505539	-0.711977	-0.714483
PCDHGA10	-0.654896	-0.72571	-0.591038	1.33424	1.30491	1.35695	-0.70682	-0.698779	-0.618846
PCDHGB2	-0.960209	-0.445648	-0.551147	1.24124	1.30175	1.37207	-0.998866	-0.473253	-0.485935
PCDHGB1	-0.588744	-0.688014	-0.748961	1.28504	1.31395	1.35705	-0.771376	-0.837471	-0.321466
ASS1P13	-0.495211	-0.107123	-0.175439	1.43061	1.08891	1.23508	-0.992744	-0.971124	-1.01296
PRSS23-AS1	-0.907433	-0.156303	-0.988098	1.81717	0.178559	1.40185	-0.626867	-0.0238179	-0.695057
ENSG00000255750	-0.330249	-0.437577	0.147903	1.19035	1.34903	0.981791	-0.700351	-0.569239	-1.63166
ENSG00000256609	-0.735616	-0.316478	-1.21811	1.25056	1.06956	1.06416	0.57423	-1.21811	-0.470198
HP	-0.683869	-0.647223	-0.605834	1.36079	1.30961	1.30791	-0.759993	-0.453117	-0.828272
ENSG00000257202	0.15506	-1.43609	-1.14422	0.833228	1.2109	1.26858	0.126259	-0.116483	-0.897235
MIRLET7IHG	-0.264658	-0.103132	-0.210991	1.20933	1.22461	1.26821	-1.228	-0.955955	-0.939408
RPAP3-DT	-0.354574	0.0220945	0.0120559	1.08809	0.802247	1.60866	-1.30499	-0.945626	-0.927957
ENSG00000258302	-0.62818	-1.03538	-0.168698	0.918194	1.11366	1.48825	-1.41878	0.146177	-0.415246
NCOA4P1	-0.187974	-0.697368	-0.384701	1.44418	1.47908	0.884197	-0.785755	-0.627204	-1.12446
MIDEAS-AS1	-0.646519	-0.100952	-1.56752	0.89543	1.68868	0.954254	-0.590952	-0.343235	-0.289192
ENSG00000260077	-0.519122	-0.109989	-0.837038	1.05216	1.73569	0.997508	-0.547545	-1.01607	-0.755589
LINC02137	-0.306438	-0.935301	-0.939793	1.12322	1.47841	1.28894	-0.77773	-0.48678	-0.444525
TRMT61A-DT	-0.663984	-0.345321	-0.0199742	0.801568	1.02033	1.6437	-0.6853	-1.60059	-0.150428
HEXA-AS1	-0.430056	-0.897311	-0.480367	1.4096	0.90004	1.25332	-0.00683984	-0.2098	-1.53858
ENSG00000260412	-0.580098	-0.280257	-0.161223	1.04785	1.61216	1.13735	-0.925261	-0.925261	-0.925261
STAM-DT	-1.04974	-0.232668	-1.33538	0.51878	1.46439	1.44849	0.100047	-0.210615	-0.703291
LINC00622	-1.20378	-0.626951	-0.332081	1.38128	1.41004	1.06929	-0.61874	-0.686212	-0.392848
ENSG00000261305	-0.631721	-0.647711	-0.715337	1.20351	1.38829	1.39575	-0.784061	-0.621049	-0.587666
ENSG00000261338	0.0172568	-0.00133853	-1.7775	1.02244	0.873613	1.3276	-0.17017	-1.09629	-0.195616
LINC02605	-0.223383	-0.331662	-0.429749	1.26624	1.1551	1.39695	-0.972039	-0.719846	-1.14161
ENSG00000261737	-1.81934	-0.681791	-0.341103	1.27315	0.939262	1.04619	0.409117	-0.452028	-0.373459
ENSG00000261799	-0.961119	-0.56971	-1.19053	1.15547	1.44192	1.17717	-0.592369	-0.426965	-0.0338677
ENSG00000261888	-0.31417	-0.388252	-0.591497	1.23726	1.31631	1.35798	-0.80171	-0.880271	-0.935658
PCDHGA9	-0.526806	-0.19008	-1.01349	0.909315	1.44362	1.3741	-0.410449	-1.25874	-0.327466
ENSG00000262089	0.160875	-0.483103	0.197418	0.961508	1.19055	1.12229	-1.77338	-0.622762	-0.753403
NQO1-DT	-0.821309	-0.777478	-0.19535	1.62702	1.38105	0.712402	-1.1479	-0.3978	-0.380637
PCDHGB3	-0.926388	-0.532299	-0.839919	1.21976	1.36697	1.32053	-0.890455	-0.327774	-0.390425
PCDHGA4	-0.340762	-0.570022	-0.813278	1.09577	1.33095	1.49534	-0.604656	-0.961544	-0.631799
LASP1NB	-0.686093	-0.0203501	-1.79602	0.519305	1.35686	1.31432	-0.522849	0.215719	-0.380895
C1QTNF1-AS1	-0.347266	-0.272978	-0.189076	1.36974	1.28225	1.10709	-0.814872	-0.867106	-1.26778
NCOA4	-0.170049	-0.427509	-0.484664	1.3804	1.22971	1.24521	-0.885252	-0.844984	-1.04285
AKR1B1P7	-0.123444	-0.619644	-0.376015	1.35146	1.17025	1.33011	-0.968025	-0.891494	-0.873195
ZNF790-AS1	-0.894101	-0.754568	0.263989	0.937471	0.463956	1.97318	-1.0735	-0.486893	-0.42954
MAP3K14-AS1	-0.832526	0.113962	-0.58875	1.32388	0.892281	1.54255	-0.730819	-0.908706	-0.811877
ENSG00000267320	-0.408644	-0.606301	0.0598108	1.3172	1.23033	1.03787	-1.57381	-0.752978	-0.303474
ENSG00000267397	-1.17086	-0.239316	-1.22295	1.3246	0.995405	0.822984	-0.564734	-0.788985	0.843854
ENSG00000267478	-0.999973	-0.417748	-0.213523	0.996223	1.17099	1.63364	-0.713423	-1.02665	-0.429541
ICAM4-AS1	-0.413513	0.238998	-0.307895	1.50549	1.12339	0.944691	-0.812913	-1.13214	-1.14611
ENSG00000267737	-1.01219	-0.819134	0.753479	0.799688	1.28999	1.13318	-0.790475	-0.126416	-1.22812
IGFL1P1	-0.508453	0.195637	0.498722	0.876863	1.19922	1.15646	-1.2352	-1.06874	-1.11451
RAB11B-AS1	-0.882593	-0.306305	-0.129548	1.12027	1.34996	1.22552	-1.04087	-1.19486	-0.141574
ENSG00000270127	0.437479	-1.08228	-1.02787	0.276536	1.33121	1.59171	-0.815845	0.0189017	-0.729835
ENSG00000270179	-0.390794	-0.407083	0.0425087	1.18586	1.39167	0.842719	-1.59641	-0.0306315	-1.03784
SMIM15P2	0.195519	0.04093	-0.430756	0.782589	1.25377	1.20236	-1.14724	-0.231409	-1.66577
PDLIM1P1	-0.135622	-0.060429	-0.251319	1.19146	1.45429	0.973222	-1.04128	-0.865583	-1.26475
USP34-DT	-0.4209	0.0355823	-0.908692	1.69483	0.0545774	1.58513	-0.411809	-0.577905	-1.05082
ENSG00000271367	-0.485451	-0.19249	-1.06467	1.3957	1.36255	1.00165	-0.178989	-0.739954	-1.09835
YPEL5P2	-0.279473	-0.55073	-0.913765	0.695462	1.66277	1.32689	-1.07681	-0.0847259	-0.779619
TAGAP-AS1	-0.268498	-0.835696	0.0261732	1.35861	0.760205	1.35466	-1.55983	-0.724239	-0.111387
BCAN-AS1	-1.22698	-0.793202	-0.969165	0.870635	1.41753	1.35874	0.0777358	-0.233276	-0.502021
CASC15	-0.411988	-0.725786	-0.88707	1.15655	1.34756	1.3148	-0.0210296	-1.0627	-0.710339
LINC01145	-0.473813	-0.0948513	-0.249623	0.949825	0.942993	1.44984	-1.77838	-0.803027	0.0570401
ENSG00000272631	-0.595893	-0.571821	-0.738712	1.12431	1.19879	1.52198	-1.09475	-0.738243	-0.105666
ENSG00000272768	-0.126084	-1.50747	-0.508766	0.978978	1.0261	1.43891	-0.0297299	-1.16572	-0.10622
LINC02035	-0.383132	-0.366817	-0.62094	1.10464	1.32354	1.46052	-0.900334	-0.575037	-1.04245
ENSG00000273151	-1.55684	-0.313424	-0.38367	0.844933	1.65105	1.06547	-0.433865	-0.741667	-0.13198
ENSG00000273230	-0.938086	-0.282937	-0.364264	1.29968	1.03084	1.54	-0.904367	-0.611103	-0.769761
ENSG00000273402	-0.720626	0.120262	-0.419732	0.250587	1.37422	1.71153	-0.991829	-1.18599	-0.138416
ENSG00000273472	-0.388972	0.3197	0.174554	1.44367	0.533423	1.2549	-1.24671	-0.916843	-1.17373
LINC01138	-0.789833	-0.420052	-0.410117	1.2439	1.6305	1.02098	-0.935337	-0.742743	-0.597302
ENSG00000274370	0.0635501	-0.329809	-0.448092	1.36909	0.684529	1.46908	-1.06801	-1.38504	-0.355298
H3C6	-0.328717	-0.697429	-0.0338681	1.16817	1.01594	1.38548	-0.0716507	-0.983134	-1.45479
RAB7B	-0.460426	-0.345569	-0.226863	1.28254	1.24373	1.32755	-0.874822	-1.01726	-0.928881
ENSG00000276805	-0.710049	0.406982	-1.10586	1.00995	1.47455	0.211444	-0.142217	-1.61948	0.474693
LINC00869	-0.588453	0.174652	-1.03134	1.75928	0.791202	0.824175	-0.580173	-1.35005	0.000702687
ENSG00000277476	-0.501784	-0.841492	0.291348	1.15826	-0.126323	1.95605	-0.379234	-1.23443	-0.322399
ENSG00000277954	-0.577936	-0.420507	-0.653138	1.21407	1.47813	1.25489	-0.618511	-0.696563	-0.98043
ENSG00000278107	0.456958	-0.622709	-0.931835	0.841324	1.10149	1.46737	-0.913495	-0.130506	-1.26859
H3C10	-0.316774	-0.229617	-0.591771	1.22538	1.43533	1.0669	-0.767056	-0.387851	-1.43455
ENSG00000279453	-0.0804086	-0.236776	-0.0364549	1.24849	1.07648	1.23866	-1.43691	-0.732132	-1.04095
ENSG00000280054	-1.18044	0.626472	-0.327486	1.75345	0.883231	0.613548	-0.749708	-0.848006	-0.771061
ENSG00000280339	-1.63353	-0.543028	-0.442368	0.904991	0.822393	1.75171	-0.154634	-0.399499	-0.306038
EIF1B-AS1	-0.553134	-0.00292552	-0.0221855	1.23012	0.842703	1.51767	-1.14385	-0.696497	-1.17191
ENSG00000281100	-0.424129	-0.346656	-0.260715	0.962769	1.45388	1.37225	-0.752596	-1.2595	-0.745303
LINC00997	0.102911	-1.14187	-0.263856	1.45963	1.37641	0.674165	-0.470768	-1.31934	-0.417276
ENSG00000283178	-1.90565	0.167153	-0.0383488	1.28769	1.02753	0.717027	0.157783	-0.915852	-0.497321
ENSG00000284052	-0.0784035	-1.43484	0.306159	1.03957	1.3036	1.13224	-0.56481	-0.919892	-0.783624
C2orf81	-0.46135	-1.02785	-0.991889	0.95727	1.87685	0.880575	-0.45596	-0.283405	-0.494244
ENSG00000285676	-0.579267	-0.691845	-0.650661	1.45073	1.31816	0.805156	-1.50362	-0.0679542	-0.0807089
MITA1	-0.0969793	-0.260529	-0.403464	1.18037	1.33959	1.24766	-1.0192	-0.963999	-1.02345
ENSG00000285918	-0.222516	-0.9769	-0.910381	0.93118	1.51238	1.37748	-0.274333	-0.781301	-0.655609
ENSG00000286133	-1.07249	-0.276196	-0.708196	1.26788	1.23931	1.1499	0.22166	-0.690113	-1.13175
ARMCX5-GPRASP2	-0.505544	-0.0918258	-0.0158727	1.64623	0.709732	0.963491	-0.0540088	-1.51797	-1.13423
ENSG00000286340	-0.887964	-0.804202	0.229001	1.51993	0.827006	1.0358	0.241933	-0.921509	-1.24
ENSG00000286358	-0.0604885	0.563756	-0.514759	1.31106	1.23352	0.747956	-1.16819	-0.964379	-1.14847
ENSG00000286591	-0.344984	-0.00250849	-1.14074	1.42087	0.48303	0.880342	-1.84429	0.293713	0.254569
ENSG00000286724	-2.04495	-0.407272	-0.489114	1.16505	0.485715	1.33861	0.0785626	-0.146288	0.0196841
ENSG00000286760	0.602036	-1.60786	-1.22513	0.647174	0.959294	1.38392	-0.0987982	-0.516195	-0.144441
ENSG00000286782	-1.01521	-0.677465	0.533304	0.86805	1.13754	1.50376	-0.934786	-0.562716	-0.852471
ENSG00000286786	-1.57578	-0.00988878	0.516658	1.04526	0.718703	1.29715	-1.10242	-0.0282607	-0.861421
ENSG00000286912	0.264622	0.0127438	-0.631553	0.70504	1.03696	1.42959	-0.809826	-0.215171	-1.79241
ENSG00000287012	-0.454984	0.447405	-0.774637	1.21072	0.845679	1.4372	-1.06336	-0.465216	-1.18281
ENSG00000287315	-1.56797	-0.323221	-0.845456	1.29617	1.37751	0.798748	-0.296903	0.181899	-0.620774
ENSG00000287382	-1.32487	-0.790644	-0.52942	0.601064	1.69839	1.07829	0.00701012	0.203272	-0.943091
ENSG00000287868	-0.722353	0.0442968	-0.408751	1.06229	1.62276	1.05901	-1.0983	-0.7325	-0.826452
ENSG00000288022	-0.275766	0.173951	0.0816843	0.921887	1.04282	1.44087	-1.09106	-0.987442	-1.30695
KLK8	1.05617	0.448397	-0.0786303	0.991067	0.377015	0.698627	-1.8789	-1.14783	-0.465917
RFTN2	1.32112	-0.550513	0.224289	0.207555	0.831655	1.21997	-1.39651	-0.965666	-0.891899
P2RY1	0.544906	0.272482	0.693724	0.657932	0.897636	0.726745	-1.86169	-0.80919	-1.12254
P2RY2	0.517136	0.180274	0.384187	0.75371	1.09527	0.691903	-1.99491	-0.783167	-0.8444
MROH2A	0.454184	0.324683	0.0617654	0.827437	0.75359	1.06998	-2.06571	-0.753449	-0.672484
ASS1P10	0.247262	0.216726	0.502511	1.02312	0.87178	0.605699	-1.4053	-1.85714	-0.204661
ASS1P1	0.714684	0.361595	-0.331302	0.713413	1.10399	0.907432	-1.83166	-0.838671	-0.799485
C2orf15	0.455693	0.360116	0.708056	0.438339	0.841501	0.91864	-1.9696	-0.906242	-0.846506
TSPAN6	0.316987	-0.384956	-1.16831	1.34316	1.36442	0.892774	-0.664031	-0.987103	-0.712951
GDE1	-0.0902169	-0.354315	-0.437346	1.37611	1.21144	1.19889	-0.956187	-0.795197	-1.15318
MYLIP	-0.282069	-0.182375	-0.40856	1.14466	1.27537	1.37748	-0.978881	-0.840475	-1.10516
MARCO	0.136129	-0.180413	0.406876	1.00728	0.906249	0.862881	-1.73519	-1.47866	0.0748502
SLC45A4	-0.178742	-0.163011	-0.552964	1.40435	1.2311	1.112	-1.04648	-1.20726	-0.598974
RNF10	-0.0742215	-0.212448	-0.118139	1.08969	1.38049	1.16238	-0.998256	-1.04681	-1.18269
GRAMD1B	-0.749994	0.542972	0.37182	1.17995	0.226616	1.15293	0.173287	-1.49077	-1.40681
NR1H3	-0.490907	-0.412102	-0.192926	1.59482	0.985176	1.1836	-0.616223	-1.30239	-0.749047
PTPRN	-0.209306	-0.808041	-0.319759	1.21896	1.38728	1.1691	-0.382554	-1.31468	-0.741004
FOXC1	-0.422649	-0.317255	-0.326608	1.55359	0.9297	1.31211	-0.659648	-1.17318	-0.896061
PSD	0.425461	-0.089083	-0.361068	1.19871	0.862235	0.852198	-1.69369	-1.36932	0.17456
NEO1	-0.0755114	-0.245948	-0.367065	1.04335	1.40724	1.27658	-0.981944	-0.925231	-1.13147
IFI35	-0.148719	-0.42074	-0.480123	1.40352	1.27841	1.10448	-0.663885	-1.31663	-0.756312
ST6GALNAC2	0.0795613	-0.394881	0.0343691	0.773283	1.38196	0.844914	-0.37718	-2.10109	-0.240943
TESK2	0.325069	-0.643175	-0.556396	0.366761	0.709954	1.74742	-0.201498	-1.85143	0.103291
MGAT4A	-0.110057	-0.217617	-0.390169	1.24428	1.2117	1.27486	-1.17272	-0.722616	-1.11765
ARHGEF10L	-1.01378	-0.359014	-0.0924513	1.33144	0.989407	1.49112	-0.848782	-0.842232	-0.655703
FNDC3B	-0.468772	-0.306141	-0.286373	1.34951	1.25233	1.2625	-0.971053	-0.912231	-0.919776
CAMSAP3	-0.83642	0.0118796	0.082839	0.735635	1.39828	1.36784	-1.01851	-1.30216	-0.439384
SLC35C2	-0.196031	-0.294787	-0.497317	1.32221	1.27526	1.2324	-0.80561	-1.09589	-0.940227
FAM135A	0.608498	-0.294254	-0.140989	1.55163	0.210755	1.26007	-0.875237	-1.04797	-1.2725
NFE2L1	-0.809051	-0.521199	-0.325191	1.16221	1.32048	1.4539	-0.677406	-0.888307	-0.715435
CYLD	-0.597723	-0.77021	-0.690976	1.21765	1.39102	1.3755	-0.608947	-0.545718	-0.770597
KIZ	-0.912218	-0.264396	-0.315012	1.00837	1.53636	1.318	-0.872113	-0.761129	-0.737874
SIRT4	-0.451671	-0.183368	-0.0650233	1.16126	0.342031	1.13583	0.649586	-2.07855	-0.510099
MAP1LC3A	-0.278002	-0.797852	-0.490831	1.43998	1.16545	1.32128	-0.7677	-0.723743	-0.868589
PEX11G	-1.11493	0.482189	0.702563	1.60281	0.283793	0.762828	-0.434432	-1.15725	-1.12757
CLIP3	-0.229518	-0.738462	-0.903553	0.946672	1.72224	1.15505	-0.624606	-0.906272	-0.421546
RAB3D	-0.03813	-0.272209	-0.413878	1.29917	1.15477	1.29383	-1.07478	-1.01804	-0.930736
ISYNA1	-0.434025	-0.691194	-0.717424	1.46897	1.06926	1.38422	-0.669306	-0.98738	-0.423121
DNM1	-0.173248	-0.304106	-0.307646	1.17314	1.38575	1.20882	-1.08338	-1.1039	-0.795441
PDLIM1	0.0242118	-0.227338	-0.227665	1.14302	1.41521	1.07513	-1.09092	-0.981587	-1.13006
GNRHR	-0.258516	-0.327028	0.427547	0.445505	1.68627	0.693447	-0.418602	-1.96609	-0.282536
ACCS	-0.730452	-0.230855	-0.809314	1.13881	1.68088	1.01045	-0.34477	-0.74368	-0.971069
SAYSD1	-0.115954	-0.175357	-0.58376	1.61949	1.0148	1.06225	-1.28242	-0.820426	-0.718612
GHR	-0.391869	-0.0655728	-0.723415	1.41822	1.18957	1.22049	-0.715317	-1.07687	-0.855243
HRH2	-0.237051	-0.399362	0.451671	0.0125379	1.28638	1.61388	-1.14052	-1.41015	-0.177385
CBLB	-0.0733827	-0.0853229	-0.155949	1.24923	1.30423	1.04567	-1.033	-1.06948	-1.182
ACVR2B	-0.408963	-0.503819	-0.540011	1.23301	1.41706	1.27056	-1.02081	-0.890236	-0.5568
KDM5B	-0.339226	-0.370217	-0.352651	1.1818	1.40267	1.27994	-0.937539	-0.890734	-0.974038
HMGCL	-0.137425	-0.0204258	-0.115172	1.31205	1.05987	1.19792	-0.96566	-1.02779	-1.30337
SLC17A5	-0.289503	-0.306275	-0.258654	1.35043	1.09597	1.3477	-0.837026	-1.01148	-1.09117
HOXA7	0.342311	0.224263	0.731871	0.512584	0.781734	0.850192	-1.96993	-1.3426	-0.130421
ACADS	0.200778	-0.365266	-0.248122	1.65095	0.825118	0.919164	-1.10262	-1.45498	-0.425032
ITPR2	-0.572478	-0.137799	-0.583913	0.920187	1.6381	1.27248	-0.895049	-0.906224	-0.7353
NMI	0.0164409	-0.25015	-0.322497	1.32368	1.18338	1.18391	-1.09225	-1.02618	-1.01633
SDC4	0.083243	-0.140033	-0.182045	1.29177	1.2175	1.04895	-1.10754	-1.01568	-1.19616
NEURL2	0.617332	-0.620843	-1.20626	1.42744	0.347984	1.09442	0.281815	-1.449	-0.492884
FBXL9P	-1.12346	-0.496734	0.178025	1.30733	0.802715	1.35179	0.108972	-1.04013	-1.08851
METTL25	-0.228718	-0.610176	-0.278097	1.44173	1.41031	0.757148	-0.693066	-0.283764	-1.51537
PNKD	-0.66482	-0.196033	-0.654219	1.38463	1.17376	1.35258	-0.818414	-0.951807	-0.625674
KDR	-0.0124982	-0.0817308	-0.121946	1.0529	1.28535	1.21402	-1.00082	-1.08009	-1.25519
DNAJB9	-0.0304973	-0.375182	-0.67315	1.70502	0.951653	1.08434	-0.872776	-0.730447	-1.05895
SHBG	0.177725	-1.03507	-0.130908	1.15581	1.28202	1.11001	-0.323289	-1.29601	-0.940292
SAMD10	0.178386	-0.670933	-0.535399	0.920233	1.47184	1.23695	-0.615423	-1.40394	-0.581714
GGT7	-0.352438	0.860791	0.149528	1.01108	1.06465	0.300943	-0.694991	-2.07707	-0.262483
NFATC1	-0.381054	-0.780009	-0.600157	0.97255	1.22543	1.65374	-1.08661	-0.599867	-0.404018
SLC6A6	-0.318388	-0.209352	0.0802344	1.13265	1.17964	1.31631	-0.995167	-1.26865	-0.917278
CCT6B	-0.154393	-0.0975138	-0.724916	1.35542	0.174083	1.641	0.177644	-1.04845	-1.32288
RAMP1	0.120028	-0.0433832	0.17316	1.5872	0.524311	1.01017	-1.17565	-1.51397	-0.681859
CPLANE2	-0.207802	-0.47302	0.137682	0.660535	1.66243	1.17218	-1.00101	-1.3182	-0.632802
DSC2	0.377714	-0.178126	-0.552357	0.543198	1.4828	1.34675	-1.01663	-1.29561	-0.707736
CCDC146	-1.57694	0.325632	0.358829	0.301729	1.09693	1.57493	-0.87242	-0.682372	-0.526316
GNS	-0.0275064	-0.415891	-0.515238	1.15873	1.44654	1.18937	-0.945076	-0.822874	-1.06806
RNASEL	-0.0572247	-0.108587	-0.023675	1.11273	1.19996	1.21819	-1.06364	-0.918722	-1.35902
TSGA10	0.146049	-0.813263	0.367657	1.11947	0.86631	1.37273	-1.30736	-0.716472	-1.03512
SLC41A2	0.0618685	-0.0444701	-0.147887	1.27897	1.10759	1.12778	-1.17018	-1.01086	-1.20282
C7orf25	0.794251	-0.463809	0.0690291	1.11088	1.41586	-0.129364	-1.85829	-0.460404	-0.478149
CCDC115	-0.0579696	-0.261472	-0.257034	1.6197	0.870902	1.15295	-0.925066	-1.09541	-1.0466
RNF144B	-0.17231	-0.230499	-0.533742	1.27757	1.47801	1.04203	-0.981945	-0.935183	-0.943928
MYO7A	0.775588	-0.0119429	0.0990481	1.09224	0.798842	0.662228	-1.98826	-0.98445	-0.44329
CASP5	0.351229	0.613418	-0.721463	1.35524	0.70097	0.706496	-0.152946	-1.25379	-1.59915
DUOX1	0.464667	0.072738	-1.1292	0.651384	1.21853	0.741585	0.641168	-1.54655	-1.11433
STAT4	0.0625506	0.834988	-0.574313	0.880602	1.45908	0.618294	-1.3378	-0.925468	-1.01793
FAM117B	1.03968	-0.251594	-0.445241	1.4744	0.565507	0.748886	-1.41576	-0.606378	-1.1095
TMEM132B	0.454917	-0.793012	0.418278	0.928631	0.78932	1.33947	-1.313	-0.5116	-1.313
OSGIN1	-0.29061	-0.115018	-0.204607	1.33458	1.05529	1.291	-1.16493	-1.20398	-0.70172
NTN5	-0.615544	0.485943	0.371814	1.19659	0.824059	0.641893	-1.25395	-1.77113	0.120332
BEST4	-0.0547126	0.100587	0.430203	0.623033	0.657978	1.27643	-0.733478	-2.19126	-0.108775
SLC44A3	-0.0173602	-0.165944	-0.450394	0.938815	1.51633	1.10033	-0.466355	-0.957592	-1.49783
MGST3	-0.0745407	-0.0482322	-0.448728	1.64874	1.07284	0.899442	-0.960766	-1.10718	-0.981578
TOR1AIP1	-0.305391	-0.334108	-0.580448	1.39715	1.21006	1.27136	-0.822736	-0.739814	-1.09607
RAB41	1.28191	-0.229583	-0.00635355	1.09653	0.814287	0.543419	-0.982748	-1.32426	-1.1932
PXDNL	-0.312343	1.18056	0.843612	1.00363	0.0627957	0.631935	-1.52939	-1.31371	-0.567093
ADGRL3	0.010971	-0.0438842	-0.152757	1.08605	1.26872	1.17803	-1.30762	-1.08319	-0.95632
PDCD4	-0.526186	-0.843898	-0.620819	1.18773	1.24849	1.50917	-0.554229	-0.486818	-0.913438
EPS8	-0.0935271	-0.0638287	-0.0680238	1.19712	1.28735	1.07308	-1.04699	-1.0133	-1.2719
AMN1	-0.293172	-0.59994	-0.649242	1.30039	1.41139	1.15951	-0.621031	-0.492744	-1.21516
PARP8	-0.151984	-0.299979	-0.299053	1.32809	1.16029	1.27822	-0.926835	-0.963503	-1.12525
JMY	0.104452	-0.2213	0.189568	1.14323	1.20824	1.03053	-1.40555	-1.01402	-1.03515
NCAM2	-0.248043	0.545197	-0.235962	0.904001	1.37294	1.00211	-1.40015	-0.834492	-1.10561
PIEZO2	-0.0695216	0.15236	0.110099	0.839341	1.38712	1.09345	-1.25387	-1.05224	-1.20674
PXYLP1	-0.147964	0.0261542	-0.097521	1.24863	1.11228	1.19653	-1.06423	-1.03176	-1.24212
TMBIM4	-0.0951262	-0.560594	-1.15801	1.72299	0.893812	1.13423	-0.725991	-0.707923	-0.503394
DRAM2	0.0211964	-0.0444377	-0.479226	1.46323	1.0919	1.02749	-1.04385	-0.689492	-1.3468
CDK20	-0.246566	-0.278187	-0.161101	1.31309	1.32107	1.10278	-0.887266	-1.18675	-0.977076
SSBP3	-0.099673	-0.0106378	-0.283337	1.12187	1.21828	1.28259	-1.14663	-0.902054	-1.18041
FCSK	-0.342775	-0.324472	0.0603117	1.62943	0.753103	1.14838	-0.967914	-1.41544	-0.540626
ZNF19	-0.311059	-0.410872	0.010971	1.08182	1.58824	0.876498	-0.824939	-0.470843	-1.53981
TPRG1L	-0.0972259	-0.354589	-0.381289	1.50111	1.15276	1.11495	-0.921624	-1.09764	-0.916465
RNF207	-1.24434	0.362967	0.224298	0.815542	0.99529	1.47899	-0.851478	-1.13041	-0.650855
GPR153	-0.120056	-0.622166	-0.50499	1.29426	1.27966	1.22578	-0.873724	-1.26115	-0.417613
G6PD	-0.0838058	-0.196614	-0.271272	1.20228	1.31832	1.14616	-1.04109	-1.30995	-0.764037
ACOT11	0.556872	0.0615809	0.266835	0.984419	1.09514	0.66505	-1.83439	-1.01458	-0.780926
TM2D1	-0.302279	0.030111	-0.215539	1.40411	1.02214	1.22317	-0.962605	-1.0536	-1.14549
SERPINI1	0.239178	0.411587	-0.710744	0.864828	0.891398	1.19908	-0.440869	-1.96255	-0.49191
CSMD3	-0.456093	-0.0289531	-0.271628	1.19776	1.28122	1.25733	-0.924474	-0.811035	-1.24414
NLGN4Y	-0.0246455	-0.179087	-0.269817	0.995623	1.30221	1.30403	-0.826633	-0.855181	-1.4465
RRAD	0.0673006	0.0239502	0.0910544	1.44806	0.798559	1.03175	-1.17165	-1.45671	-0.832324
B2M	-0.301729	-0.373784	-0.533128	1.53668	1.07546	1.24818	-0.820785	-0.74327	-1.08762
UGT1A6	-0.550524	1.08164	-0.0366825	1.099	0.44739	1.19847	-0.803928	-1.40415	-1.03122
ZNF610	-0.521146	-0.304533	-0.253529	0.935802	1.6269	1.23062	-1.12937	-0.752207	-0.832541
TMC4	-0.0130353	-0.316477	-0.236133	1.24621	1.22571	1.22927	-1.05466	-1.04412	-1.03677
CDC42EP5	-0.308679	-0.954205	-0.342624	1.20218	1.42961	1.20403	-0.908876	-1.00638	-0.315051
HSD11B1L	0.38974	-0.463936	-0.58326	1.31756	1.10383	1.18456	-0.951982	-0.864457	-1.13205
NLRC3	-1.22471	-0.118227	-0.41018	1.15111	1.13031	1.4687	-0.375037	-1.03689	-0.585074
VASN	-0.0283772	-0.0419766	0.0898147	1.40564	0.775307	1.1805	-1.27513	-1.34932	-0.756461
BMP1	-0.658591	-0.55047	-0.332534	1.35758	1.14691	1.42054	-0.665408	-1.02894	-0.689079
STAT3	-0.249736	-0.166791	-0.202659	1.14096	1.32027	1.26537	-1.07183	-0.985664	-1.04992
CCDC126	0.163515	-0.522243	-0.662281	1.91894	0.131381	1.31447	-0.760417	-0.828582	-0.754783
ROBO1	-0.571571	-0.371168	-0.231067	1.02455	1.42011	1.41506	-0.887871	-0.833828	-0.964225
SIK2	-0.0150397	-0.160046	-0.0601078	0.985301	1.31746	1.2552	-1.13074	-1.03508	-1.15695
CMTM8	-0.172998	-0.198209	-0.839595	1.50227	1.32375	0.963932	-0.776735	-1.07426	-0.728158
SLC30A1	-0.155902	-0.449972	-0.587004	1.46265	1.16263	1.23791	-0.819723	-0.823053	-1.02753
GPR37	-0.097501	-0.51012	-0.464901	1.5752	1.0825	1.1432	-0.693462	-1.05521	-0.979702
GSTA4	0.105835	-0.295021	-1.47045	0.693136	1.01081	1.6119	-1.2372	-0.107804	-0.311218
TMEM37	0.1521	-0.162726	-0.135636	1.40035	1.02558	1.06884	-1.17543	-0.956087	-1.21698
LRRC34	0.63796	-0.430299	0.210935	1.0151	1.33674	0.169933	-1.51186	0.0639279	-1.49243
FOXB1	-1.47474	-0.0846403	0.602816	1.10027	1.04807	1.09732	-0.404085	-0.914854	-0.970154
DRC3	-0.469584	-0.6251	-0.118395	0.66039	1.60222	1.35094	-1.39121	-0.73013	-0.279124
CEBPB	-0.398756	-0.669712	-0.326644	1.50766	0.957161	1.42024	-0.823272	-0.913474	-0.753199
EFCAB12	-0.892781	0.622136	0.0909242	1.18524	1.17087	0.530454	-0.804038	-1.75567	-0.147146
PARP14	-0.472641	-0.482018	-0.513582	1.10006	1.41988	1.40907	-0.69043	-0.773157	-0.997181
NDNF	0.571653	0.1678	-1.93033	0.028852	0.995705	1.39479	-0.914246	0.0619486	-0.376165
IQCK	-0.412155	-0.66499	-0.490703	1.34015	1.46898	1.14003	-0.840322	-0.764379	-0.776613
ASPHD1	0.115552	0.0678677	0.083449	1.36019	0.670613	1.10273	-1.32094	-1.5652	-0.514264
TMEM80	-0.92911	-0.406936	0.000258481	1.28877	1.10482	1.41936	-0.963657	-0.779162	-0.734351
RIMKLA	0.0333628	0.607595	0.193886	0.338193	1.16299	0.971709	-1.97311	-1.11296	-0.22166
STAP2	-0.259495	-0.281799	-0.374247	1.46544	1.15882	1.18693	-0.903032	-1.07774	-0.914882
PIPOX	-0.208095	-0.355623	-0.662921	1.24944	1.61878	0.941463	-0.861853	-1.08291	-0.638272
CAPS2	0.165599	-0.11356	-0.229956	1.24034	0.602377	1.36219	-1.48472	-1.38606	-0.156208
LINC02878	-0.782308	0.878509	-0.295568	0.926211	-0.091185	1.44445	-0.307045	-1.8638	0.0907371
ZBTB20	-0.0307754	0.421378	-0.160827	1.12429	1.23016	0.845462	-1.59543	-0.722416	-1.11184
TDRKH	-0.337705	-0.609059	-0.614231	1.66758	0.180835	1.67372	-0.993426	-0.667849	-0.299872
SATB1	-0.404594	0.0178234	-0.137503	1.05536	1.28416	1.32088	-0.933329	-1.02323	-1.17957
GDPGP1	0.595033	-0.334711	-0.49482	1.45201	1.06102	0.86305	-1.14293	-1.05647	-0.942187
PP2D1	-0.303783	-0.163306	-0.234939	0.312209	1.81005	1.30907	-1.03906	-1.18447	-0.505776
ZDHHC23	0.275244	0.504238	-0.338937	0.934214	1.15505	0.999784	-1.50994	-0.888908	-1.13074
MAML2	-0.20463	0.083852	-0.14904	0.87733	1.51809	1.13609	-0.982214	-1.16338	-1.1161
ANO9	-0.47356	-0.572918	0.465446	0.656107	1.35314	1.32949	-0.805744	-1.54499	-0.406977
KIAA0825	0.0413984	-0.467663	-1.28234	1.71838	1.04968	0.71866	-0.551132	-0.109712	-1.11726
BTN3A2	-0.331293	-0.193336	-0.216649	1.16718	1.17391	1.41578	-0.929792	-0.93962	-1.14618
FSCN2	-0.158441	0.3655	0.297161	0.878992	1.02556	0.994128	-1.23307	-1.8149	-0.354931
SLIT1	-1.02439	0.457104	-0.0945107	1.31525	1.02675	0.460549	0.499907	-1.31309	-1.32757
DYNLT4	-1.54087	-0.302469	0.74473	0.949303	0.831399	1.17776	-1.35912	-0.133075	-0.367666
NANOS1	-0.113604	-0.264824	-0.623663	1.42563	1.35607	0.993061	-1.17011	-0.708451	-0.894107
CFAP126	-0.279803	-0.696666	0.0477323	0.391426	1.70461	1.41658	-1.00124	-0.552942	-1.02969
FAM53B	-0.48925	-0.495049	-0.356983	0.83698	0.939656	1.96453	-0.873736	-0.855952	-0.670201
SLC35E2B	-0.566045	-0.0290067	-0.0830829	1.37473	1.02623	1.28634	-0.948717	-1.19048	-0.869971
IFT70B	-0.0160657	-0.152861	-0.0545669	1.60327	0.764925	1.12191	-1.0543	-1.09192	-1.1204
C5AR1	-1.00108	0.432387	0.124192	0.859974	1.3823	1.06787	-1.09048	-1.23404	-0.541117
ENPP1	0.0207166	-0.431921	-0.0005338	1.40754	1.12143	1.05516	-0.897923	-0.952847	-1.32162
ATL1	0.171866	-0.580026	-0.482607	0.959422	2.00717	0.34303	-0.600023	-1.30949	-0.50935
MFAP3L	1.12307	0.28303	-0.121105	1.21521	0.303295	0.818747	-1.21934	-1.32616	-1.07674
SGMS1	-0.259647	-0.421879	-0.48675	1.53547	1.18563	1.14577	-0.99338	-0.832763	-0.872459
ATP1A1-AS1	-0.445927	0.169434	-0.298371	0.973686	1.11901	1.41913	-1.49175	-1.0385	-0.406707
LINC01270	0.339977	-0.373748	-0.224311	1.35037	1.46869	0.520917	-0.761504	-1.45217	-0.868219
NFKBIL1	-0.428354	-0.728627	-0.52879	1.62852	0.951333	1.3191	-0.543791	-0.93401	-0.735379
HLA-C	-0.444456	-0.575995	-0.546243	1.65634	0.973489	1.27555	-0.752515	-0.915404	-0.670757
ETFRF1	-0.0451509	-0.851711	-0.171202	1.80516	0.789592	1.04481	-1.01826	-0.661663	-0.891576
CYS1	-0.354267	0.0778245	0.00377144	1.77001	0.67739	0.952391	-1.07358	-0.793832	-1.2597
ZDHHC11B	-0.474064	-1.24057	0.797432	0.426292	1.48324	1.03794	-0.755968	-0.0215534	-1.25274
HLA-H	-0.289494	-0.0907466	-0.453972	1.39616	0.943174	1.40546	-0.884897	-1.17561	-0.850072
HEXA	-0.288338	-0.392086	-0.646275	1.43606	1.16774	1.29478	-0.729799	-0.837769	-1.00431
FAM149B1P1	0.935922	-1.41891	-0.793963	0.835822	0.721424	1.42575	-0.229343	-0.945281	-0.531421
EML6	-1.12421	0.00884088	0.396553	1.41156	0.801237	1.18661	-0.688939	-0.797996	-1.19367
MYL5	-0.48084	-0.528227	-0.550989	1.69618	0.750549	1.37859	-0.682085	-1.04344	-0.539732
PRDM6-AS1	-0.220426	-0.114128	0.203453	0.996581	0.93173	1.51276	-0.939499	-1.01937	-1.3511
ROR1-AS1	0.132959	-1.21193	0.211918	1.10373	1.56232	0.758323	-1.02319	-0.840731	-0.693398
ENSG00000224376	-0.196197	0.712927	-0.193374	1.57464	0.833696	0.374121	-1.77557	-0.486336	-0.843905
RANP4	-1.22	0.592061	0.51444	0.859197	0.774982	1.02361	0.0964777	-1.23773	-1.40304
ENSG00000225282	-0.0853741	-0.832617	-0.373801	1.18087	1.49577	1.14919	-0.803444	-0.685935	-1.04465
MCRIP1	-0.128987	-0.405031	-0.405171	1.70745	0.835855	1.10976	-0.878027	-1.33833	-0.497514
TLK1P1	0.538991	-1.0891	-0.633165	0.498873	1.50391	1.02445	-0.088996	-0.165287	-1.58968
ENSG00000227241	-0.137985	0.211567	0.0811525	1.537	1.27466	0.186374	-1.61341	-1.01447	-0.524887
ENSG00000227775	-0.254184	-0.256909	-0.00770926	1.09105	0.868788	1.64096	-1.08364	-1.17302	-0.825334
NUTM2E	-0.162441	-0.92856	0.319755	1.00715	1.27001	1.25086	-1.10784	-1.1639	-0.485027
XXYLT1-AS2	-0.970422	-0.10193	0.107628	1.18501	1.32244	1.07109	-0.826712	-0.41625	-1.37086
DARS1-AS1	0.40971	0.249598	-1.02444	0.606294	1.30977	0.553024	0.650415	-1.13729	-1.61708
ENSG00000232450	0.307677	0.82717	0.145963	0.914462	0.560952	0.477369	-2.30601	-0.272555	-0.655028
ENSG00000232702	-0.878421	0.723238	0.0978497	1.7827	0.464036	0.707231	-0.981224	-0.907741	-1.00767
LITATS1	0.0862221	-0.681914	0.0416525	1.57532	0.905493	1.08541	-1.08099	-1.04582	-0.885373
EPM2A-DT	-0.292304	-0.00426217	-1.07082	1.09759	1.59543	0.954967	-0.368021	-0.690395	-1.22218
HIGD2AP2	-0.37045	-0.422772	-0.852416	1.31782	1.32289	1.15476	-0.860795	-1.17626	-0.11277
BHLHE40-AS1	-0.14283	0.26839	-0.3586	1.59462	0.463847	1.15173	-0.984502	-1.60457	-0.388086
PPP1R11P1	1.28302	-0.628612	-0.493093	0.788919	1.36328	0.570677	-1.1613	-1.05663	-0.666267
LINC01134	0.314022	-1.0266	0.0934151	1.09782	1.52409	0.454908	-0.996622	-0.00829248	-1.45274
MTX1LP	-0.329687	-0.128747	-0.164597	1.27249	1.12344	1.29974	-1.09796	-0.740581	-1.2341
MAP3K2-DT	0.605294	-0.231225	-0.552865	1.36594	0.168995	1.3543	-1.01087	-0.11497	-1.5846
CRIP1P2	-0.757917	1.38627	-0.122427	1.14621	1.07073	-0.166802	-1.34583	-1.08323	-0.126995
ENSG00000240207	-0.376404	0.141013	-0.5994	1.39717	1.29991	1.01811	-0.829654	-1.09506	-0.955672
LINC00882	-0.151006	-0.147109	-0.351476	1.57186	1.1304	0.581449	-1.84677	-0.282147	-0.505192
ENSG00000243155	-1.35356	0.451954	0.206093	0.270216	1.25933	1.36932	-0.886328	-0.052563	-1.26446
FLJ46284	0.75555	-0.153138	-0.75274	-0.645542	1.6792	1.26484	-1.26256	-0.351653	-0.53396
ZNF436-AS1	-0.579243	-1.18895	0.67215	0.345026	1.17287	1.35084	-0.43699	-1.50351	0.167802
NCOA4P4	-0.283006	-0.956789	-0.399558	1.41209	0.964947	0.844055	0.624047	-0.664091	-1.54169
NCOA4P3	0.809963	-0.256353	-0.996598	1.11627	0.549559	1.15476	-0.0160421	-0.62636	-1.7352
HOXC13-AS	-0.681131	0.0603992	-0.77647	1.29134	0.179986	1.49463	0.674054	-1.23584	-1.00696
ST3GAL1P1	0.223156	-0.299318	-1.32868	0.689746	1.70447	0.978972	-0.107249	-1.00968	-0.851424
GMDS-DT	-0.610337	-0.803014	0.0128198	1.84364	0.599651	1.03371	-1.37069	-0.235572	-0.470204
HOXA-AS2	-0.65921	-0.359564	-0.550755	1.40396	1.30175	1.21664	-0.542496	-1.06946	-0.740871
PCDHGA6	-0.167388	-0.737809	-0.516851	0.849172	1.72011	1.21823	-1.04429	-0.531713	-0.789467
PCDHGB4	-0.202836	-0.119314	-0.305419	0.0996135	1.5072	1.60611	-1.57249	-0.459006	-0.553859
SDHCP4	0.236013	-0.48149	-0.95177	0.6405	1.89653	0.73364	-1.41428	-0.477683	-0.181466
ENSG00000255139	0.345647	-0.792396	-0.841999	0.462077	1.78563	1.19469	-0.985391	-0.7588	-0.409451
PRECSIT	-0.471411	-0.157577	-0.234872	1.15085	1.41704	1.21163	-1.14851	-0.975301	-0.791841
SMIM3	0.167985	-0.274046	-0.163067	1.22555	1.26496	1.06736	-1.22089	-1.0262	-1.04166
SMIM6	-0.122691	-0.205023	-0.363506	1.44228	0.892893	1.36654	-1.10365	-1.07556	-0.831287
LINC02986	-0.797677	-0.274101	0.182296	0.895898	1.86709	0.699881	-0.939748	-1.17692	-0.456721
ENSG00000261051	-0.643892	-0.619267	0.217572	1.094	1.64473	0.834281	-1.21344	-0.324647	-0.989331
ZNF594-DT	0.67653	-0.760012	-0.0695946	0.828848	1.37392	0.63551	-1.90896	-0.522125	-0.254115
LINC01977	0.282864	-0.704926	0.108244	0.624068	1.13982	1.47701	-1.31649	-0.299842	-1.31076
SEPTIN9-DT	-0.918127	0.318494	0.322084	0.658979	0.875431	1.59377	-0.884833	-0.484899	-1.4809
ZNF236-DT	-0.0319002	0.355323	-0.0989929	0.210291	1.2489	1.1907	-1.96708	-0.982875	0.0756364
MYO15B	-1.55602	0.656396	0.308452	1.08864	0.422685	1.09949	-0.94383	-1.24875	0.17294
ENSG00000268575	-0.0296613	-0.25593	0.0968515	1.19882	0.161416	1.30973	0.188348	-0.577545	-2.09203
ENSG00000269044	-0.760935	0.11432	0.233421	0.0160369	1.09069	1.8822	-0.956293	-0.365245	-1.25419
TPRG1LP1	-0.0007506	-0.788071	-0.515525	0.921168	0.814174	1.57024	-1.34593	-1.07258	0.417276
TRABD2B	-0.247055	0.0102318	0.183531	0.941612	1.10344	1.39392	-1.22794	-1.18426	-0.973472
ENSG00000269533	0.289088	-0.275691	-0.230794	-0.852757	1.71594	1.29703	-1.5025	-0.0216821	-0.418626
ENSG00000269896	-0.397239	-0.285317	-0.572481	1.00932	1.23007	1.56512	-0.448151	-0.903888	-1.19743
MICOS10P2	0.0798919	0.422421	-0.985813	1.10415	1.08283	0.633974	-0.0546204	-1.99027	-0.292556
ENSG00000272088	-1.15608	1.02939	1.08903	0.970035	0.276032	0.595725	-1.22503	-1.17578	-0.403317
ENSG00000272106	-0.700962	-0.117127	-0.588536	1.81442	0.930475	0.779167	-1.45754	-0.186053	-0.473842
ENSG00000272482	0.181981	0.550429	0.0945466	0.850666	0.838433	1.08698	-1.87989	-0.742745	-0.980406
JMJD1C-AS1	-0.753867	0.119284	0.311399	1.44358	0.687299	1.24959	-0.844284	-1.25007	-0.962929
ENSG00000273271	-0.135074	-0.377226	-0.361626	1.45847	0.72264	0.466371	-2.16166	-0.022453	0.410554
ENSG00000274561	0.624975	-0.922886	-0.146563	0.732317	1.79186	0.322355	-1.60088	-0.373184	-0.42799
ENSG00000275329	0.04421	-0.699751	-0.0103047	0.671175	0.536598	1.40586	0.819107	-1.76729	-0.999603
ENSG00000276855	-0.935565	0.291795	-0.270565	1.7184	1.54991	-0.317594	-0.653788	-0.439179	-0.94342
ENSG00000276980	-0.580739	-1.08005	0.97054	1.29159	-0.0205692	1.5415	-0.642661	-0.769879	-0.709725
ENSG00000278997	0.452902	-0.0078566	-0.514069	0.931201	1.38553	0.789109	-1.76633	-0.946732	-0.323748
ENSG00000279332	0.475575	-0.796946	0.548197	1.18614	0.956258	0.76991	-0.769922	-1.69682	-0.67239
ENSG00000279656	0.654501	-0.993808	0.0904967	1.16025	0.41899	1.01621	0.295535	-1.79198	-0.850203
GSEC	-0.218389	0.0550384	-0.258907	1.097	1.37029	1.08134	-1.47407	-0.609435	-1.04286
ENSG00000285813	0.115878	0.00990268	-0.124701	1.42308	0.637277	1.14295	-1.70193	-1.07378	-0.428671
ENSG00000285852	-0.587107	-0.486158	0.764172	1.31745	0.25925	1.22326	-0.930324	0.0719737	-1.63251
ENSG00000286299	-0.168851	-1.6677	-0.0146183	1.33402	0.672794	1.23914	-1.1757	-0.199165	-0.0199211
ENSG00000286331	-0.824615	-0.0084396	-0.25866	1.341	1.72548	0.326475	-0.720509	-1.33917	-0.241567
ENSG00000286599	-0.71112	0.737598	-0.548532	1.87018	0.453179	0.773143	-0.990685	-1.02964	-0.554122
ENSG00000287346	0.506583	-1.03752	-0.93939	1.38378	0.932578	0.917103	-0.794567	0.243193	-1.21176
ENSG00000287356	-0.373411	-0.140904	-0.416392	0.977497	1.25059	1.51817	-1.04555	-1.1878	-0.582194
ENSG00000287769	-0.297397	-0.118792	0.363864	0.434907	1.39297	1.29267	-1.75685	-0.750973	-0.560408

### Sheet: Cluster_4
	H226_DMSO	H226_DMSO	H226_DMSO	H226_G7883	H226_G7883	H226_G7883	G7883_CL3_G7883	G7883_CL3_G7883	G7883_CL3_G7883
PRKAR2B	-0.873565	-1.1446	-1.36352	-0.170507	-0.229903	0.482257	1.09416	0.854431	1.35124
MCF2L2	-0.712764	-1.28222	-1.50623	1.03951	0.388331	0.315019	-0.0650195	1.45111	0.372257
SLC6A16	-2.02637	-0.580299	-0.891752	0.894362	0.509066	0.840979	0.940861	-0.0185359	0.331689
ST3GAL6	-1.18659	-1.28755	-1.32174	0.340676	0.330318	0.156233	0.990952	0.990983	0.986718
RORA	-0.911274	-1.10705	-1.71383	1.03394	-0.0720765	0.735126	0.765896	0.638716	0.630562
MECOM	-1.32357	-0.988726	-1.49076	0.420634	0.629254	0.0837001	0.940158	1.07578	0.653533
SMOX	-1.45927	-1.3062	-0.976104	0.503179	0.419392	0.090573	1.12984	0.467633	1.13096
EBF4	-1.39425	-1.29903	-1.19136	0.301974	0.330264	0.746643	1.05867	0.614807	0.832288
PCSK5	-0.775016	-1.59058	-1.19299	0.118595	1.17291	-0.162634	0.707888	1.01335	0.708483
CYTH4	-1.32153	-0.407265	-1.64539	-0.495695	1.04124	0.767253	0.709567	0.52656	0.825264
SH3BP1	-1.79931	-1.40618	-0.370431	0.826892	0.933899	0.343437	0.799448	0.102711	0.569539
RAB36	-1.19478	-1.14789	-1.34166	0.122821	0.276741	0.123185	1.12542	0.953398	1.08277
RASD2	-0.716704	-1.7954	-1.08893	0.680471	0.511783	-0.105026	0.742093	1.2182	0.553525
DOK5	-1.45821	-1.10758	-1.26117	0.277219	0.29521	0.413592	1.01298	0.803383	1.02457
SIRPB1	-0.936779	-1.23132	-1.18328	-0.213033	-0.121815	0.299607	0.882311	1.5185	0.985818
CORO2B	-1.25795	-1.33864	-1.2011	0.177008	0.268939	0.38861	1.00426	0.955066	1.0038
KCNN1	-1.40185	-0.921385	-1.27133	0.690593	0.00983429	0.103938	1.49899	0.621127	0.670086
ANXA10	-0.81767	-1.53042	-0.674917	-0.196084	-0.123885	-0.281337	1.21708	1.30868	1.09856
VDR	-1.03952	-1.07539	-1.08981	-0.118793	-0.175039	-0.172176	1.26426	1.14431	1.26216
SATB2	-1.6139	-1.63904	-0.494298	0.583665	0.788219	0.344419	0.6897	0.736969	0.60427
EGR1	-1.40028	-0.963128	-1.44444	0.988121	0.354028	0.0980913	0.838344	0.620259	0.90901
SOX9	-1.39649	-1.20672	-1.12174	0.214756	0.210719	0.214898	0.937783	0.987275	1.15952
RTN2	-1.00259	-1.37026	-1.39257	0.81126	-0.0461475	0.666642	1.1797	0.488302	0.665673
APOBEC3F	-1.60814	-1.46151	-0.752034	0.370188	0.939158	0.512851	0.890236	0.448515	0.660734
PLPPR3	-1.43217	-1.40986	-0.767043	0.448969	0.380088	0.930871	-0.104258	0.629201	1.3242
LRRC4B	-0.43728	-1.19283	-1.843	0.553387	0.654813	0.0494072	0.166358	0.774892	1.27425
SNAP25	-0.884899	-0.905062	-1.83467	0.312127	0.614745	-0.0394439	1.10608	0.791152	0.839974
TBX3	-1.29995	-1.2571	-1.15388	0.0906301	0.274142	0.216818	1.09282	1.01661	1.01992
IL33	-1.51338	-1.32953	-0.984423	0.536728	0.37076	0.179596	0.975767	0.938662	0.825811
ITGA11	-1.09718	-1.09314	-1.22778	-0.0754339	0.00566658	-0.0107638	1.16822	1.10277	1.22764
ETFBKMT	-1.74982	-0.826505	-0.878121	0.390811	0.284532	1.59717	0.706113	0.0287824	0.447041
BCL2A1	-1.75794	-1.29133	-0.671047	0.271667	1.04636	0.361741	0.666952	0.458649	0.914942
TM4SF5	-0.92934	-1.59295	-1.32715	0.630326	0.156622	0.987353	0.639077	0.693242	0.742825
DUSP10	-1.19111	-1.05042	-1.18585	-0.0871084	-0.138302	0.199441	1.07453	1.29226	1.08655
PLEKHA6	-1.05089	-1.43802	-1.04988	0.119634	-0.00509869	0.107379	1.06935	1.00044	1.24708
GDF7	-0.689623	-1.10662	-1.68458	-0.179648	0.117974	0.842443	1.08408	1.14352	0.472463
MYH15	-1.26799	-1.40896	-0.989407	0.0299456	0.036225	0.542252	1.07486	0.9201	1.06298
GPC3	-1.87998	-0.749531	-0.907215	0.195999	0.592434	-0.0508163	0.845462	1.15808	0.795562
WDR31	-1.87285	-0.39531	-1.12201	0.796238	0.914182	1.14385	0.401649	0.32089	-0.186637
HTR7	-1.28076	-1.67705	-0.719714	0.22472	0.103673	0.50724	0.861	1.05102	0.929873
VEGFC	-1.31224	-1.21249	-1.34734	0.263028	0.44954	0.39427	0.94532	0.819938	0.999968
ABTB3	-1.0307	-1.12603	-0.951984	-0.251286	-0.194909	-0.171526	1.24444	1.19571	1.28629
CCDC74B	-1.36765	-1.45136	-0.846075	0.517505	-0.145866	1.09202	0.794181	0.383664	1.02358
PRDM8	-0.978852	-1.07105	-1.33513	0.0890264	-0.386107	0.299892	1.30084	1.09968	0.981697
LGI4	-1.57715	-1.12424	-0.952567	-0.161364	0.962969	1.00275	0.960153	0.264479	0.624968
JPH3	-1.43956	-1.36457	-0.57962	0.220221	-0.277413	1.04908	0.875721	0.216139	1.3
GBP5	-0.802507	-1.47555	-0.995596	-0.28961	0.479769	0.00110795	1.46837	1.26244	0.35159
PIP4P2	-1.46569	-1.27938	-1.01956	0.776437	-0.0857206	0.407667	0.959384	0.748754	0.958113
GOLGA7B	-1.60741	-1.48638	-0.749199	0.807508	0.825512	0.617974	0.305737	0.574357	0.711904
PTGIR	-1.2015	-1.24628	-0.910168	0.030134	-0.00416009	-0.18309	1.28851	1.13856	1.08801
KALRN	-1.76822	-0.96433	-0.991711	1.16317	0.203562	0.674762	0.893871	0.400533	0.388361
CYP3A7	-0.473585	-0.775335	-1.92513	0.779422	-0.242409	0.821281	-0.123101	1.31073	0.628127
SLC25A45	-1.40626	-1.62435	-0.809942	0.583309	0.225576	0.609549	0.87496	0.811073	0.736089
FCMR	-0.845259	-1.06702	-1.8216	0.378091	1.15298	0.249626	0.749257	0.538525	0.6654
ADAMTS9	-1.61479	-0.714349	-1.37772	0.12719	0.175622	0.693712	0.962973	0.843186	0.904172
BAP1	-2.10273	-0.89829	-0.477608	0.601737	0.227189	0.147194	0.921055	0.85888	0.722572
FRAT1	-1.72108	-1.23085	-0.782764	0.358425	0.970228	0.74184	1.02058	0.4655	0.178122
ENGASE	-1.99185	-1.00774	-0.678948	0.483922	0.772776	0.958661	0.604465	0.240209	0.618504
MIR31HG	-0.796403	-1.33305	-1.46797	0.385481	0.0546351	0.0200219	1.05843	1.02021	1.05864
SCG2	-1.33857	-1.26849	-1.12301	0.0678843	0.348133	0.252636	0.988083	1.14325	0.930082
MACROD2	-1.78876	-0.647477	-0.733566	0.215287	1.38272	1.01211	0.719026	0.326954	-0.486292
CFAP53	-0.115488	-1.51096	-1.85283	0.431389	0.601699	0.72949	0.204515	0.705197	0.806994
DELEC1	-1.31603	-1.29487	-0.766835	-0.113933	0.0618747	0.0281701	1.04472	1.4201	0.936801
ADCY5	-1.62765	-1.26523	-0.49167	-0.453481	0.903306	0.785143	0.25978	1.03711	0.852691
MST1	-2.03477	-0.661057	-0.652416	-0.0950274	0.488442	0.754601	0.168273	0.807076	1.22488
SCN4B	-0.837396	-1.00416	-1.69447	-0.0221701	0.535393	1.13196	0.195691	1.28099	0.414157
ACTG1P1	-1.37491	-1.46876	-0.796961	0.456378	0.743084	1.11616	-0.151514	0.42368	1.05284
ZSCAN4	-1.94137	-0.837005	-0.856388	0.427988	0.0562359	0.501665	0.920471	0.768993	0.959413
NXPH3	-1.3847	-1.38207	-0.793583	0.0732766	0.893171	-0.220726	1.11661	0.814156	0.883863
NOG	-1.90746	-0.87501	-0.643651	0.357587	0.0757903	-0.00152277	1.01966	0.815786	1.15881
KCND2	-1.36582	-1.55732	-0.906273	0.452033	0.221319	0.499352	0.959609	0.738188	0.958913
TAFA3	-0.881428	-0.878651	-1.88349	-0.073113	0.729522	0.49681	0.909961	0.644731	0.935658
KRBA2	-1.63436	-0.741421	-1.07748	-0.343081	0.238231	1.30534	0.929966	0.667807	0.654995
NT5C1B	-1.41167	-0.655448	-1.48807	0.453641	0.840659	0.331837	-0.19151	1.22695	0.893604
SIGLEC15	-1.38952	-0.830657	-1.43526	-0.103174	0.65583	0.377638	1.23603	0.521601	0.967512
SERPINA1	-1.41724	-1.31699	-1.04935	0.158916	0.397116	0.314761	1.04622	0.796898	1.06966
CFAP43	-1.31951	-0.959677	-1.54319	0.470919	0.879604	0.214311	0.532829	1.13056	0.594147
ZNF358	-1.23546	-1.11857	-1.39657	0.844854	-0.184003	0.682715	1.02732	0.530041	0.849678
INSYN1	-1.22231	-1.11761	-1.27839	0.158245	-0.0934795	0.40311	1.10133	0.785793	1.26331
TMEM200C	-1.436	-1.02061	-1.3015	0.767522	-0.0581807	0.868805	0.524052	0.504398	1.15152
ANXA2R-AS1	-2.06017	-1.12596	-0.259307	0.160088	0.798396	0.92185	0.758061	0.464755	0.342283
BTBD19	-1.61071	-1.42265	-0.779654	0.565723	0.352695	1.07265	0.676438	0.3923	0.753215
SLC9A3-AS1	-1.85856	-1.16336	-0.787951	0.67098	0.339997	0.708363	0.637403	0.581992	0.871139
SIRPAP1	-1.52053	-0.801952	-0.979281	-0.0532609	1.02102	1.21904	0.0276545	-0.150099	1.23742
TMEM253	-1.86038	-0.66578	-1.02264	0.373111	0.23102	0.808078	1.12129	0.972232	0.0430693
RAP2C-AS1	-1.69901	-1.00821	-0.844707	0.000241795	1.34884	0.268499	0.928393	0.751995	0.253949
LINC00299	-1.58828	-1.08199	-0.854581	0.353539	0.306643	0.159881	0.826621	1.60419	0.273982
SIRPG-AS1	-0.97199	-1.68639	-0.799466	0.340261	0.0746412	-0.123694	0.949944	1.3036	0.913102
MTCO1P12	-1.07837	-0.946867	-1.42558	-0.351765	0.312492	0.211909	0.895689	1.21948	1.16301
LASTR	-1.0741	-1.00058	-1.09769	0.179738	0.0883193	-0.636474	1.07836	1.21774	1.2447
STARD4-AS1	-1.62073	-0.69609	-1.14019	0.384405	1.18	-0.0794059	0.0210713	0.712169	1.23877
LINC00504	-1.36721	-0.479289	-1.67651	0.232313	0.242839	0.658989	0.700241	1.40425	0.28438
ENSG00000250202	-1.74576	-0.661918	-1.34693	0.786814	0.77466	0.148408	0.798407	0.473737	0.772582
ENSG00000253553	-0.957995	-1.27611	-1.22503	-0.000278689	-0.15666	1.37094	0.360104	1.20964	0.675395
ENSG00000255345	-1.29373	-0.568734	-1.55571	1.01654	0.193499	0.662541	1.43567	0.00199537	0.107924
LINC00922	-1.67808	-1.10183	-1.06215	0.173935	0.568626	0.573819	0.811747	0.982029	0.731904
ENSG00000262580	-1.85874	-1.12667	-0.661339	0.170081	0.995454	0.809742	0.455021	0.279699	0.936755
CFAP298-TCP10L	-2.08479	-0.562855	-0.756472	0.246889	0.450771	0.716074	1.18752	0.758626	0.0442352
ENSG00000265943	-1.17799	-1.22664	-0.884082	0.643271	-0.450018	0.227451	0.191072	1.47736	1.19957
ADGRE4P	-1.35251	-0.48995	-1.79871	0.406099	0.943958	0.229194	0.913053	0.358593	0.790276
ENSG00000269446	-1.06434	-0.930585	-1.2465	0.134603	0.111581	-0.525939	1.12434	1.15562	1.24122
LAMB2P1	-2.13204	-0.352778	-0.724847	0.258315	0.435126	1.36758	0.678631	0.466511	0.00350271
ENSG00000285796	-1.78242	-0.0168287	-0.759376	-1.03263	1.06685	1.05826	0.255096	0.35728	0.853773
ENSG00000285979	-1.30524	-0.196509	-1.6482	0.114234	0.826621	0.964107	-0.348809	0.285232	1.30856
ITGA2B	-1.72306	-0.998178	-0.635499	0.341388	-0.333172	0.328617	1.36506	1.00442	0.650424
BAIAP3	-1.65242	-0.879919	-0.802304	0.061528	0.505022	-0.409437	1.13007	0.86253	1.18494
SYN1	-1.14514	-0.406281	-1.6762	0.621811	0.132295	-0.404004	1.46002	0.780392	0.637105
MTMR11	-1.76049	-1.00716	-0.578452	-0.257937	0.128728	0.409466	1.02676	1.30917	0.729908
TG	-1.15866	-0.627522	-1.07725	0.240521	-0.37923	-0.623512	1.36211	0.913037	1.3505
MPPED2	-1.06746	-0.53687	-1.04005	0.137798	-1.14022	0.131668	1.17767	1.30176	1.0357
SDK2	-1.72981	-1.35877	0.132032	-0.328591	-0.0450808	0.785857	0.829508	0.498235	1.21662
PAK3	-0.987122	-0.985725	-0.467632	-0.599084	-0.0679382	-0.695248	1.54743	1.28671	0.9686
MYH7B	-1.94486	-0.318478	-0.621726	-0.0891477	-0.360044	0.335648	1.2399	0.434693	1.32402
SORBS1	-1.32104	-1.05764	-1.28003	0.0729619	0.00360453	0.801159	1.15591	0.501088	1.12399
SRPX	-1.42041	-0.898444	-1.11277	-0.257247	0.0505915	0.262549	1.13916	1.13448	1.10208
PCSK1N	-0.924376	-0.738419	-1.25399	-0.283683	-0.323755	-0.0398911	0.718813	1.05095	1.79435
FLT1	-0.902997	-1.344	-0.524332	-0.255997	-0.46911	-0.259662	1.14211	1.42833	1.18565
ZNF423	-0.622634	-1.4772	-0.86369	-0.402862	-0.16618	-0.0837573	0.915025	1.37848	1.32282
SCN1B	-1.42433	-1.1934	-0.964398	0.202386	0.1011	0.0650267	0.889574	0.975329	1.34871
KCNC1	-1.5643	-0.786124	-0.84411	-0.31968	0.0206568	0.309624	1.66352	0.535647	0.984769
QRICH2	-1.70604	-0.571306	-0.825537	-0.341206	-0.129051	0.265796	1.31379	0.709853	1.2837
RAI2	-1.23251	-1.09177	-0.639684	-0.835381	-0.0812056	0.510683	0.837577	1.32422	1.20806
SLC37A2	-1.26925	-0.830233	-0.837772	0.150803	0.373898	-0.87057	1.63269	0.667435	0.982998
ADAM19	-1.08288	-1.10704	-0.919894	-0.19815	-0.222068	-0.194208	1.30445	1.21448	1.20531
SERPINE2	-0.917732	-1.10391	-1.08242	-0.190301	-0.225582	-0.207075	1.2708	1.28339	1.17282
SPRY2	-1.26921	-0.973841	-1.06606	-0.0905257	-0.156713	-0.0199409	1.17099	1.14284	1.26246
CCN3	-1.23401	-1.05526	-0.14921	-0.41998	-0.211277	-0.664056	1.3676	1.11376	1.25244
IL11RA	-1.75139	-0.114811	-0.426774	-0.808674	0.0492565	-0.376222	1.22221	1.02735	1.17905
IER3	-1.22841	-1.22238	-1.23676	0.548927	0.00652876	0.193415	0.831851	0.723908	1.38291
SORL1	-1.02819	-1.08083	-1.0874	-0.275072	0.0389231	-0.224992	1.21108	1.27319	1.1733
AMIGO2	-0.885979	-1.13158	-0.828364	-0.121521	-0.501849	-0.34606	1.25023	1.34973	1.21539
CCDC40	-1.75011	-1.1904	0.294844	-0.279419	0.191416	-0.333567	1.20883	1.02685	0.831555
TNFRSF11A	-1.06955	-0.950081	-0.949502	-0.162091	-0.365255	-0.298816	1.28275	1.27835	1.23421
RCN3	-1.76105	-0.627029	-0.792821	-0.145383	0.25123	-0.130095	0.650271	1.06624	1.48865
SLC43A1	-1.04277	-1.67495	-0.305541	0.157209	0.245826	-0.560233	0.73197	1.02242	1.42607
CAPN5	-0.897503	-0.806396	-1.14308	-0.372725	-0.337198	-0.265528	1.30436	1.11283	1.40524
PLCH2	-1.41787	-0.887419	-0.698086	-0.257156	-0.445056	0.158706	1.46478	0.804145	1.27796
CTF1	-1.52796	-0.692678	-0.805237	-0.0460273	-0.305529	-0.241757	1.1634	1.31235	1.14344
SCN3A	-0.647837	-1.37923	-0.673656	-0.392475	-0.409325	-0.280565	1.21993	1.44092	1.12224
TNIK	-1.16258	-1.12858	-1.21206	-0.106554	0.194632	0.0159701	1.16216	1.15975	1.07726
PDLIM3	-1.1152	-0.489438	-1.03386	0.114221	-0.405702	-0.727265	1.65332	0.997485	1.00644
FAM161B	-1.22104	-1.30562	-1.24635	0.109075	0.306095	0.368152	1.11203	1.01115	0.866512
MAPK13	-1.94703	-0.227799	-0.688421	-0.373821	0.0890252	0.28747	1.27301	0.258893	1.32868
FMNL2	-1.33374	-1.01831	-1.15902	-0.101141	0.127557	0.12318	1.01755	1.26363	1.08029
ITGB2	-1.50423	-0.800445	-1.22726	0.19262	-0.238018	0.487411	1.09189	0.810831	1.18719
SHANK1	-0.916535	-1.53601	-0.62636	-0.215604	-0.131691	-0.149494	1.33776	0.999934	1.23801
FMNL3	-1.1212	-1.19048	-0.996346	-0.263502	-0.0442318	0.0456234	1.15417	1.14112	1.27484
COL6A3	-0.328828	-0.998462	-1.58927	-0.0508934	-0.658939	0.618674	1.24091	0.409599	1.3572
ITGA2	-1.12189	-1.07416	-0.945942	-0.175755	-0.0949069	-0.286862	1.21067	1.30616	1.18269
FOXQ1	-0.665752	-1.36255	-0.794188	-0.233018	-0.510119	-0.161422	1.18232	1.0565	1.48823
C8orf48	-1.08816	0.303406	-1.30806	0.171203	-0.948467	-0.427572	1.19539	0.68889	1.41336
ACTBL2	-1.07278	-1.2716	-0.934032	0.433795	-0.250738	-0.350069	1.15041	1.0267	1.26831
C22orf15	-0.377532	-1.10387	-1.68003	-0.109534	-0.454577	0.680228	0.998443	0.876184	1.17069
NPAS2	-0.980128	-1.11264	-0.89119	-0.324695	-0.28792	-0.16975	1.40806	1.06366	1.29461
PTGER4	-1.81139	-0.533911	-0.703013	-0.354745	0.322663	-0.00681159	0.78428	0.680945	1.62198
CHST1	-0.948053	-1.3206	-0.65377	-0.0829196	-0.342535	-0.379743	1.11193	1.26279	1.3529
KLHL38	-1.7415	-0.561076	-0.753406	-0.518422	0.258954	0.00930218	0.92085	1.36007	1.02522
GGN	-1.97227	-0.922057	0.0202846	0.737931	-0.527028	-0.0197041	0.932005	0.742119	1.00872
AP1S2	-1.06942	-1.25978	-0.641555	-0.118538	-0.233873	-0.400388	1.24817	1.17876	1.29662
NXPH4	-0.880344	-0.936144	-0.987832	-0.324858	-0.308993	-0.384332	1.2785	0.994911	1.54909
FAM227A	-1.46437	-0.605394	-0.302496	-1.25521	-0.211934	0.884492	1.10947	1.09747	0.747973
TMEM121	-1.52849	-0.83202	-0.579294	0.408249	-0.873865	0.316287	0.500042	1.25104	1.33805
IFNE	-0.310129	-0.457962	-1.78638	-1.22921	0.624484	0.56345	1.00515	0.727413	0.863177
FAM43A	-1.3912	-1.27786	-0.501042	0.139469	-0.483757	0.171546	0.77541	1.30072	1.26671
UBALD2	-1.01164	-0.848794	-0.930642	-0.412558	-0.395162	-0.265141	1.33658	1.18259	1.34477
SYN3	-1.45836	-0.98526	-0.552398	-0.0854783	-0.180324	-0.365289	1.30691	1.04968	1.27051
TRPV2	-0.952235	-0.973909	-1.01271	-0.393543	-0.616842	0.44606	1.18803	0.77454	1.54061
TMEM221	-1.18054	-0.675724	-1.6719	0.775926	-0.0313086	0.0697345	0.637778	1.342	0.734047
SPRED3	-1.18658	-1.04449	-1.20091	-0.126852	0.0122199	0.0735646	1.22934	1.05534	1.18837
ASB13	-1.71061	-0.615514	-0.479782	0.068695	-0.17421	-0.133853	0.104421	1.66612	1.27473
SERPINB2	-1.2813	-1.08371	-0.955481	0.449919	-0.135429	-0.403798	1.0646	1.2157	1.12951
LINC01537	-0.90775	-1.18875	-0.812436	0.306428	-0.865374	-0.0471748	1.45678	0.936008	1.12227
LINC01341	-1.37796	-0.258377	-0.992102	0.25515	-0.0188749	-1.00742	1.40624	0.943729	1.04962
FEZF1-AS1	-1.46657	-0.564096	-0.277848	0.469475	-0.553638	-0.842387	1.41372	0.381519	1.43982
LRRC8C-DT	-1.73894	-0.752218	-0.392125	-0.276004	-0.417122	0.215987	1.45795	1.06157	0.840899
FAAHP1	-1.38239	-0.864178	-0.39862	-0.706617	0.304186	-0.535598	1.32239	1.11978	1.14105
CLDN14-AS1	-0.827068	-0.591791	-0.734244	-0.184991	-1.22359	-0.20649	1.1499	1.53567	1.08261
RFTN1P1	-0.905614	-1.13139	-0.852176	0.156709	-0.448447	-0.54395	1.213	1.36989	1.14199
PPP1R3E	-1.21149	-1.2173	-1.05593	-0.076841	-0.310677	0.786802	1.15644	1.05426	0.874735
DUSP8P5	-1.74057	-0.502369	-0.571266	-0.100606	0.762342	-0.799627	1.07392	0.589839	1.28833
AADACP1	-1.33491	-0.551894	-1.01461	0.61847	-1.03028	0.355951	0.481349	1.32881	1.14712
PCDHGC5	-1.22398	-0.905001	-0.935715	-0.228347	-0.300221	-0.0827252	0.967186	1.19022	1.51859
LINC01011	-1.1422	-0.777122	0.0029022	-0.920019	0.307214	-0.938383	1.2709	1.44629	0.750426
MIR210HG	-1.94946	-0.439673	-0.984635	0.269562	-0.188704	0.515268	1.07823	0.681744	1.01767
USP51	-1.36142	-1.26404	-0.516182	-0.214151	0.561433	-0.145465	1.04673	0.235019	1.65807
ENSG00000253746	-1.51166	-0.223763	-1.00438	-0.588378	0.24307	-0.367841	1.45636	1.02336	0.973247
RAB44	-1.42885	-1.02931	0.179398	-0.799537	-0.649328	0.562443	0.927403	0.8683	1.36948
ARNT2-DT	-1.23628	-1.18869	-1.10405	-0.0955309	0.237489	0.0289743	1.15987	1.17646	1.02176
ENSG00000260563	-1.68829	-0.688327	-0.408155	-0.395024	0.463076	-0.448899	0.48435	1.57314	1.10813
ENSG00000261253	-0.197592	-1.46844	-1.63089	0.506086	-0.282373	0.679142	0.258446	1.05142	1.08419
EIF4A2P1	-1.44405	-0.00888174	-1.03022	-0.165145	-0.85458	0.627277	1.38746	1.32282	0.165313
NAPA-AS1	-1.25968	-0.724538	-1.04012	0.410667	0.522638	-0.81966	1.62035	0.302588	0.987759
LINC02965	-1.40325	-1.0013	-0.432291	0.0867409	-0.6052	-0.186772	1.27908	1.4751	0.787897
ENSG00000272182	-0.912884	-1.60449	-0.760999	-0.304001	0.320097	-0.0256032	1.30661	1.26237	0.718901
ENSG00000273145	-0.54122	-0.946444	-0.903799	0.219759	-1.45057	0.547393	0.86823	1.52398	0.682668
CHD9NB	-1.80748	-0.632034	-0.342697	-0.00472016	-0.402876	-0.262967	1.15502	1.22215	1.07561
ENSG00000279369	-1.53851	-0.481297	-1.11577	0.228557	0.521288	-0.308225	0.40132	0.457742	1.83489
ENSG00000286431	-1.37794	-0.858245	-0.37491	-0.416982	-0.165128	-0.356368	0.504725	1.46896	1.57589

### Sheet: Cluster_5
	H226_DMSO	H226_DMSO	H226_DMSO	H226_G7883	H226_G7883	H226_G7883	G7883_CL3_G7883	G7883_CL3_G7883	G7883_CL3_G7883
DBF4	0.714165	0.547739	0.60854	-1.4348	-1.37198	-1.17115	0.835331	0.628892	0.643259
IFRD1	0.23745	0.85498	0.785693	-1.40165	-1.42184	-1.10024	0.731285	0.657816	0.656515
E2F2	1.04283	1.00444	1.09672	-1.20386	-1.31339	-1.14694	0.170383	-0.0708981	0.420723
CYTH3	0.927788	0.95889	1.07887	-1.28379	-1.32493	-1.19159	0.279081	0.28345	0.272234
AASS	0.364055	0.721358	0.805311	-1.49383	-1.25651	-1.20798	0.647544	0.736546	0.683513
CRY1	0.782765	0.910882	0.833354	-1.29108	-1.35688	-1.29703	0.478658	0.505265	0.43406
NCAPD2	0.684657	0.697813	0.665228	-1.40252	-1.2255	-1.36682	0.653949	0.667325	0.625864
FYN	1.21554	1.20324	1.28271	-1.19057	-1.01625	-0.934155	-0.163296	-0.219666	-0.177562
DPF1	0.524383	0.558529	0.149653	-1.44338	-1.37314	-1.04607	0.929463	0.756241	0.944321
BRCA1	0.206403	0.446041	0.497019	-1.42196	-1.22484	-1.22795	0.921052	0.953924	0.850316
CYP24A1	1.1823	1.2435	1.28026	-0.986946	-1.08249	-1.07942	-0.204871	-0.146426	-0.205909
NRXN3	1.26173	1.26035	1.2841	-0.964987	-1.0297	-0.971468	-0.275039	-0.291549	-0.273442
DEPDC1	0.67979	0.605364	0.529956	-1.24904	-1.30052	-1.43491	0.675716	0.810235	0.683416
TOMM34	0.606949	0.559227	0.592237	-1.3876	-1.17965	-1.41504	0.730397	0.73957	0.753901
CENPQ	0.606811	0.712052	0.652299	-1.15112	-1.55646	-1.25682	0.634851	0.831496	0.52689
DEPDC1B	0.599012	0.63967	0.510626	-1.28058	-1.31578	-1.38904	0.76645	0.775447	0.694196
TLL1	1.06403	0.924472	0.777522	-1.35172	-1.4314	-0.960508	-0.077924	0.680867	0.374663
DNAH5	0.34746	0.95457	0.45479	-1.41342	-1.55117	-0.860382	0.573841	0.454486	1.03983
MYO16	0.914538	0.0820885	0.89469	-0.994156	-0.808463	-1.85304	0.809799	0.186286	0.768258
NOP16	0.532078	0.717447	0.744604	-1.43075	-1.38992	-1.1581	0.74392	0.66769	0.573037
LIMA1	0.539495	0.631644	0.647006	-1.33579	-1.39537	-1.25836	0.732923	0.767755	0.670705
RAD51	0.560087	0.597449	0.576059	-1.25995	-1.23835	-1.47373	0.634476	0.890705	0.713255
MPHOSPH9	0.652042	1.01753	0.896724	-1.56961	-1.17043	-1.11875	0.39309	0.663219	0.236187
MRTO4	0.858337	0.996817	0.95037	-1.2262	-1.37839	-1.2601	0.375571	0.354408	0.329191
NOP58	0.620524	0.70934	0.652197	-1.36618	-1.45157	-1.16172	0.711285	0.766264	0.519855
PKP2	1.05636	1.04414	1.01342	-1.15591	-1.35187	-1.21601	0.185843	0.212608	0.21142
NDC1	0.879231	0.673749	0.634986	-1.36385	-1.2953	-1.31418	0.548084	0.758315	0.478966
STYK1	0.771915	0.561811	0.661931	-0.879986	-0.798106	-2.00491	0.256439	0.970238	0.46067
SNX24	0.903606	0.748653	0.633245	-1.3385	-1.39538	-1.23312	0.543306	0.668647	0.469551
DDX20	1.32104	1.14147	1.08728	-1.19902	-1.03489	-1.09103	-0.108137	0.103232	-0.219944
PMS1	0.773149	0.887315	0.737409	-1.42667	-1.3171	-1.21178	0.563103	0.59958	0.394991
ERBB3	0.866673	0.909892	1.00553	-1.35115	-1.32578	-1.19516	0.381219	0.325663	0.383114
MTHFD2	0.589871	0.590883	0.519269	-1.29872	-1.37125	-1.31313	0.731209	0.815704	0.736159
ASPM	0.672769	0.890823	0.921743	-1.44069	-1.31405	-1.18096	0.512974	0.517423	0.419963
CACNB1	0.51236	0.590791	0.738161	-1.22693	-1.19223	-1.54549	0.735581	0.583731	0.804023
RRP15	0.669964	0.572904	0.618906	-1.13429	-1.60896	-1.2173	0.641359	0.797039	0.660373
PRR11	0.26235	0.483134	0.45963	-1.46006	-1.21758	-1.21164	0.86586	0.934729	0.883578
GAL	0.450736	0.325008	0.680784	-1.48292	-1.21949	-1.22408	0.751524	0.82841	0.890019
FSTL3	0.830869	0.859714	1.03193	-1.32671	-1.35429	-1.20646	0.396494	0.343152	0.425306
NDST1	0.694922	0.729459	0.703621	-1.38548	-1.3074	-1.30104	0.612874	0.564658	0.688388
CNGB1	1.01031	0.959268	1.10484	-0.976659	-1.24679	-1.48162	0.203428	0.246921	0.180308
RAD18	0.67317	0.648265	0.651964	-1.32644	-1.3749	-1.29373	0.672661	0.762837	0.586177
ARHGAP10	0.69767	0.817106	0.861874	-1.28134	-1.38617	-1.30113	0.545441	0.549701	0.496846
LIMS2	0.778876	1.20964	0.854387	-1.14161	-1.61886	-0.99623	0.249742	0.352371	0.311679
PVR	0.576302	0.651169	0.70783	-1.35272	-1.32084	-1.32228	0.664143	0.654359	0.742049
MCM2	0.691059	0.612532	0.685979	-1.23366	-1.45138	-1.30714	0.64095	0.651294	0.710372
IGF2BP2	0.566617	0.583966	0.651864	-1.54301	-1.31909	-1.10718	0.693881	0.738229	0.734724
TIPIN	0.607713	0.756086	0.576213	-1.55588	-1.20858	-1.19857	0.660016	0.830678	0.532319
ADD2	0.452811	0.43166	0.540348	-1.45299	-1.22097	-1.26496	0.773814	0.897591	0.842693
RASAL2	0.513804	0.713179	0.670839	-1.39404	-1.28702	-1.30928	0.672053	0.672799	0.74768
DLG1	1.03224	1.02308	1.07706	-1.26379	-1.2288	-1.21763	0.212017	0.297206	0.0686142
MCM6	0.728835	0.669124	0.590713	-1.34465	-1.26053	-1.3857	0.646015	0.772944	0.583247
MCAM	0.67048	0.844024	0.986437	-1.29558	-1.51249	-1.10419	0.520417	0.368148	0.522753
POLD3	0.345085	0.548263	0.383873	-1.37919	-1.31663	-1.21573	0.818965	0.927928	0.887434
SLC1A3	0.795949	0.653547	0.7659	-1.34187	-1.38229	-1.26086	0.615874	0.635053	0.518693
OPHN1	1.18792	1.09014	1.26316	-1.25591	-1.16749	-0.889671	0.03759	0.00183891	-0.267575
KIF22	0.421608	0.590989	0.58619	-1.29363	-1.46957	-1.19588	0.811454	0.710315	0.838522
EPB41L2	0.617477	0.828195	0.91411	-1.51739	-1.2995	-1.12517	0.573367	0.538866	0.470037
PUM3	0.689764	0.775997	0.818095	-1.41421	-1.39993	-1.15826	0.539216	0.585052	0.564267
NDC80	0.605695	0.657797	0.652403	-1.32978	-1.42944	-1.23201	0.731953	0.731782	0.611607
COL4A4	0.837769	0.755806	0.901208	-1.1943	-1.38335	-1.36646	0.513613	0.413605	0.522118
OXCT1	0.628417	0.719783	0.665592	-1.29814	-1.42198	-1.26873	0.677897	0.763243	0.533909
CAD	0.822049	0.757904	0.724999	-1.34705	-1.2582	-1.36973	0.576507	0.446364	0.647159
SEH1L	1.19206	1.06392	1.01125	-1.00205	-1.28633	-1.3091	0.0518765	0.21168	0.0666937
ABCB1	0.240071	1.23346	1.25424	-1.12267	-0.38394	-1.73239	0.155969	-0.24156	0.596814
ORC1	0.738888	0.749083	0.809308	-1.29743	-1.34549	-1.33725	0.571125	0.632826	0.478939
DIMT1	0.81215	0.854601	0.712215	-1.15376	-1.43873	-1.3478	0.534607	0.703447	0.323271
SRRT	0.410724	0.533376	0.696788	-1.37363	-1.39006	-1.1904	0.789798	0.618565	0.904837
AURKA	0.563828	0.571581	0.547665	-1.31676	-1.37766	-1.28784	0.749182	0.810994	0.739011
TMEM40	0.763435	0.91269	0.880908	-1.22205	-1.34836	-1.3628	0.503336	0.487359	0.385482
TFAP4	0.670122	0.576408	0.72544	-1.53207	-1.26514	-1.16786	0.567291	0.567257	0.858552
CCDC80	0.718682	0.971922	1.06198	-1.39715	-1.32227	-1.14083	0.377317	0.361178	0.369177
GEMIN2	0.869056	0.601128	0.45697	-1.07159	-1.67238	-1.17587	0.689435	0.756955	0.546293
TGM1	1.23849	1.23017	1.36361	-0.98521	-1.03905	-0.858765	-0.289883	-0.375709	-0.283661
PHGDH	1.22314	1.07297	1.1162	-1.09986	-1.29499	-1.09461	0.0485515	-0.0835524	0.112159
CLSPN	0.523812	0.672127	0.783697	-1.55874	-1.28007	-1.12699	0.666127	0.716423	0.603613
UNC13D	1.233	1.30547	1.26746	-1.08708	-1.07947	-0.662791	-0.236955	-0.532644	-0.206982
CDC6	0.646559	0.59534	0.588388	-1.39282	-1.34174	-1.25713	0.735378	0.753021	0.673001
TBC1D2	0.856738	1.06049	1.09034	-1.23677	-1.33804	-1.18025	0.18739	0.125761	0.434339
CDC7	0.708701	0.669716	0.733106	-1.41745	-1.09309	-1.46447	0.634379	0.665933	0.563183
SYDE2	1.11576	1.0299	0.921355	-1.32037	-1.21632	-1.20749	0.225383	0.302614	0.149175
MISP	0.884103	0.895434	0.923852	-1.29805	-1.35536	-1.24496	0.385126	0.318597	0.491268
GADD45B	0.903563	1.02381	1.0558	-1.26522	-1.37403	-1.14159	0.206038	0.22085	0.370777
PYGL	0.567327	0.674136	0.732458	-1.38162	-1.34555	-1.26317	0.691788	0.752568	0.572068
ITPK1	1.03677	0.871878	1.04463	-1.24298	-1.30492	-1.24053	0.259912	0.123398	0.451847
VRK1	0.757309	0.715962	0.624291	-1.29387	-1.53463	-1.14516	0.615089	0.701761	0.559248
MYBL2	0.738352	0.626444	0.640372	-1.3993	-1.35739	-1.23561	0.682868	0.588189	0.716077
SLCO4A1	0.250496	0.416997	0.550333	-1.57072	-1.11478	-1.18261	0.805945	0.892907	0.951428
ADISSP	0.722479	0.527577	0.460006	-0.933309	-1.46935	-1.50963	0.756916	0.547074	0.898236
MYLK2	0.452979	1.25411	1.03806	-1.35245	-1.49999	-0.848564	0.250817	0.222384	0.482639
PLCB4	0.728656	0.97744	0.996464	-1.42579	-1.23872	-1.21724	0.404955	0.450506	0.323732
MYL9	1.05738	1.00217	1.07428	-1.23262	-1.25989	-1.21435	0.209873	0.0546957	0.308461
RBFA	0.697968	0.840977	0.787375	-1.35353	-1.20817	-1.40078	0.697331	0.518252	0.420576
MID1	0.54763	0.572421	0.576689	-1.34989	-1.21539	-1.41485	0.750734	0.783643	0.749007
CHRDL1	1.21338	1.11173	1.05674	-1.21333	-0.95091	-1.29521	-0.181724	0.294674	-0.0353535
SCML2	0.666198	0.457729	0.750272	-1.40939	-1.27859	-1.28621	0.721285	0.826423	0.552285
SLC25A15	0.556479	0.607819	0.680051	-1.5467	-1.31661	-1.09939	0.754998	0.792617	0.570739
CORO1A	0.715834	0.554936	0.554952	-1.39984	-1.23922	-1.33365	0.71403	0.541399	0.891556
PARD6A	1.12629	0.995962	1.31709	-0.208888	-1.35479	-1.42546	-0.184825	-0.0221806	-0.243205
ESRP2	0.726982	0.927197	0.955965	-1.25191	-1.36675	-1.29471	0.423774	0.339577	0.53988
SLC7A5	0.715338	0.661951	0.65919	-1.31796	-1.3435	-1.33684	0.634557	0.625119	0.702141
CEP152	0.0759082	0.681026	0.692104	-1.61233	-1.16816	-1.07261	0.880379	0.782578	0.741105
EIF3J	0.968557	0.982606	1.04854	-1.39755	-1.30678	-1.05677	0.279677	0.352947	0.128772
OIP5	0.861646	0.498382	0.57629	-1.00925	-1.40794	-1.50793	0.508233	0.895169	0.585404
MYEF2	0.529638	0.800912	0.815241	-1.32885	-1.55241	-1.0621	0.458977	0.707908	0.630678
JPH1	0.579386	0.905059	0.816902	-1.25568	-1.58185	-1.08981	0.475828	0.683078	0.46709
SH2D4A	0.780708	0.803673	0.88439	-1.39704	-1.35388	-1.20026	0.484181	0.546185	0.452053
TUBB4A	0.47578	0.62561	0.0439266	-1.43866	-1.50238	-0.785465	1.16136	0.909571	0.510262
KLC3	0.469278	0.846793	0.149541	-1.0437	-1.9618	-0.671232	0.850648	0.717371	0.643108
BCAT2	0.907324	0.726186	0.827601	-1.36366	-1.39476	-1.18499	0.514784	0.378206	0.589319
PBX4	0.446407	0.746384	0.724526	-1.79551	-1.37619	-0.623555	0.583498	0.517071	0.777366
ATP6V0A4	0.589735	0.729699	0.598522	-1.52958	-1.19962	-1.2465	0.7396	0.577456	0.740682
RNF32	0.932487	1.05672	0.941449	-0.506507	-0.878469	-1.97929	0.017947	-0.0100021	0.425664
NHP2P1	1.19648	0.564526	0.576752	-0.910668	-1.69693	-1.20837	0.482894	0.59653	0.398787
COBL	0.665912	0.754962	0.890095	-1.52883	-1.28716	-1.1387	0.592546	0.523962	0.527208
NUDT1	0.669728	0.682333	0.729303	-1.27421	-1.40059	-1.31607	0.741046	0.534699	0.633759
PRKAG2	0.844349	0.821253	0.886131	-1.17768	-1.48926	-1.25903	0.430274	0.529992	0.413973
POLD2	0.853057	0.682533	0.706903	-1.21988	-1.29671	-1.45629	0.58293	0.478239	0.66922
LHX2	0.0832247	0.468088	0.572758	-1.72088	-1.38591	-0.570358	0.706805	1.05445	0.79183
TNFSF8	0.140931	0.561138	0.315366	-1.12025	-1.49757	-1.1496	1.19723	1.0084	0.544349
TWNK	0.655754	0.641343	0.672873	-1.26975	-1.35137	-1.37696	0.676829	0.662189	0.689087
GTPBP4	0.618691	0.777126	0.847547	-1.36727	-1.4315	-1.15941	0.640426	0.686859	0.387532
ASIC2	1.02221	0.725338	0.757236	-1.23795	-1.37944	-1.28501	0.186306	0.623316	0.58799
SLC16A6	0.535219	0.877047	0.605269	-1.7071	-1.17042	-1.03099	0.664177	0.750044	0.476747
TMEM97	0.81348	0.607205	0.62635	-1.33613	-1.30557	-1.34741	0.589337	0.745858	0.606891
NMU	0.92257	0.25145	0.405365	-1.37081	-1.80059	-0.44105	0.8809	0.864018	0.288149
AADAT	0.905271	-0.208354	0.76758	-0.726186	-0.961145	-1.87604	0.64596	0.497894	0.955019
NSD2	0.348732	0.481559	0.467129	-1.44864	-1.25224	-1.21435	0.836505	0.871881	0.909423
NCAPG	0.662332	0.585295	0.624613	-1.37233	-1.25224	-1.36686	0.718809	0.776665	0.623712
FOLR3	0.983779	0.784682	1.02413	-1.21019	-1.0256	-1.57029	0.212484	0.302039	0.498973
KRT18	1.287	1.13609	0.985746	-1.2363	-1.18821	-1.04521	0.139934	-0.153034	0.0739946
GSG1	0.856007	1.19112	1.33086	-1.10783	-1.2705	-1.0354	-0.272663	0.298898	0.00950291
NUP107	0.518168	0.626184	0.616102	-1.25286	-1.39432	-1.32622	0.740739	0.90161	0.570595
NOP2	0.457619	1.60824	0.847181	-0.979989	-1.0506	-1.48477	-0.0174419	0.197205	0.422558
CDCA3	0.619939	0.63163	0.595648	-1.30031	-1.35386	-1.3402	0.69233	0.680269	0.77456
DDX12B	0.608286	0.970882	0.233361	-1.36822	-1.07732	-1.4522	0.633121	0.591323	0.86076
PAK1IP1	0.659699	0.754015	0.803014	-1.24995	-1.4659	-1.26242	0.573622	0.671023	0.516893
SRSF3	0.956281	0.857898	0.718054	-1.17757	-1.44787	-1.29763	0.450391	0.575223	0.365216
GMNN	0.749488	0.831513	0.700911	-1.09026	-1.62307	-1.22217	0.486108	0.686275	0.481212
MDFI	0.333118	0.445298	0.624916	-0.686277	-1.84035	-1.24348	0.741846	0.69939	0.92554
SMOC2	0.654997	0.608312	0.166694	-1.10797	-1.45631	-1.30881	0.941891	0.529519	0.971682
BYSL	0.853858	0.735747	0.716951	-1.26564	-1.49177	-1.20462	0.641888	0.430798	0.58279
TTK	0.610587	0.673579	0.647064	-1.36026	-1.25555	-1.37684	0.631522	0.790119	0.639768
POLR3G	0.879743	0.96744	1.00155	-1.15975	-1.46197	-1.21328	0.368453	0.254306	0.363513
CDH6	1.09037	1.08217	1.12589	-1.24977	-1.15411	-1.20054	0.0405829	0.145053	0.120351
TCERG1	0.42177	0.719439	0.753451	-1.54687	-1.31508	-1.09318	0.672097	0.739189	0.649181
STC2	0.475802	0.633966	0.754044	-1.4611	-1.31596	-1.20161	0.737053	0.677937	0.699874
AMOTL2	0.947248	0.996884	1.1101	-1.18589	-1.39518	-1.16118	0.209176	0.147157	0.331679
ECT2	0.757748	0.674838	0.606065	-1.27007	-1.38998	-1.33141	0.655529	0.732747	0.56453
UPK1B	0.863643	0.709223	0.683091	-1.294	-1.34463	-1.34411	0.560672	0.606915	0.559201
CSPG5	0.636541	0.35918	0.865294	-1.55256	-1.21575	-1.17075	0.58205	0.739515	0.75648
RRP9	0.696758	0.732305	1.00785	-1.14501	-1.36519	-1.41112	0.650458	0.303836	0.530121
ARHGEF26	0.819609	0.920837	0.927892	-1.43379	-1.28738	-1.17986	0.398248	0.47801	0.356437
EVA1A	0.6274	0.572731	0.5726	-1.20178	-1.40381	-1.3784	0.680785	0.786264	0.74421
PASK	0.48376	0.72212	0.741291	-1.32296	-1.51171	-1.13687	0.696835	0.651392	0.676138
SRSF7	0.788554	0.77973	0.691341	-1.25532	-1.37894	-1.34768	0.588651	0.63617	0.49749
FARSB	0.756289	0.706086	0.675717	-1.372	-1.2001	-1.41135	0.611642	0.724576	0.509142
RALGPS2	0.722403	0.618473	0.706897	-1.20792	-1.52834	-1.23847	0.708203	0.716562	0.502195
CHD5	0.516068	0.760482	0.784959	-1.44475	-1.19355	-1.32785	0.649489	0.462297	0.792846
WDR77	0.962333	0.858638	0.876506	-1.32629	-1.2756	-1.30082	0.417777	0.341319	0.446132
GADD45A	0.505133	0.654074	0.672355	-1.28683	-1.46363	-1.2333	0.686159	0.720403	0.745642
TTF2	0.550135	0.68914	0.694982	-1.38947	-1.33584	-1.26659	0.655036	0.762048	0.640555
UAP1	0.799291	0.74301	0.711916	-1.30748	-1.36102	-1.31777	0.587616	0.615311	0.529119
EBNA1BP2	0.699925	0.700535	0.719052	-1.26037	-1.39947	-1.33449	0.652352	0.582925	0.639548
CDC20	0.649498	0.678682	0.654755	-1.37897	-1.29799	-1.32113	0.705115	0.625036	0.685011
F3	0.883777	0.917817	0.975199	-1.30601	-1.34943	-1.22251	0.355709	0.37246	0.37299
STMN1	0.75465	0.654277	0.62017	-1.2251	-1.38146	-1.3855	0.66159	0.697609	0.603768
CENPF	0.267233	0.619165	0.583923	-1.62273	-1.10347	-1.17543	0.798234	0.839875	0.793198
CASP8AP2	0.332119	0.770278	0.592209	-1.43564	-1.39011	-1.10967	0.760273	0.893246	0.587297
UBE3D	0.962243	0.80747	1.06782	-1.02636	-1.70162	-0.980398	0.357605	0.493442	0.0197957
SGK1	0.716803	0.60199	0.642528	-1.28639	-1.43743	-1.26911	0.653534	0.725569	0.652504
CCN2	0.737536	0.63514	0.657907	-1.30274	-1.4192	-1.27316	0.668947	0.668631	0.626936
C1orf198	0.992678	0.907033	1.01083	-1.19561	-1.46682	-1.14449	0.320787	0.360712	0.214882
CD274	0.620061	0.592809	0.713446	-1.35414	-1.38178	-1.25747	0.686081	0.74793	0.633058
CENPL	0.738236	0.78883	0.622165	-1.21613	-1.39942	-1.37076	0.608781	0.660886	0.56741
ACAT2	1.17756	1.131	1.15346	-1.08207	-1.19421	-1.18451	0.0466401	-0.0112594	-0.0366094
EXOSC8	0.653533	0.659897	0.60054	-1.54823	-1.19796	-1.23029	0.740051	0.728143	0.594307
PLS1	1.21987	1.0995	0.949442	-0.680774	-1.37552	-1.4095	0.11896	0.184228	-0.106208
UTP20	0.671283	0.798287	0.618823	-1.46084	-1.3154	-1.20734	0.595744	0.713088	0.586344
SOCS2	0.614313	0.592054	0.736914	-1.28638	-1.39465	-1.29664	0.726097	0.834286	0.474012
PDLIM2	0.832318	0.782496	0.91378	-1.22757	-1.40036	-1.29971	0.40279	0.349353	0.646903
NPPB	1.02318	1.10782	1.11278	-1.08795	-1.22992	-1.31742	0.156667	0.0755403	0.159302
RDH10	0.779638	0.66666	0.658978	-1.23973	-1.46142	-1.28386	0.630558	0.710183	0.538998
NCAPH	0.553589	0.587258	0.659822	-1.25931	-1.40375	-1.3256	0.697584	0.780184	0.71022
TMEM131L	0.774674	0.628584	0.754666	-1.51789	-1.237	-1.22201	0.589451	0.662095	0.567423
LHX4	0.635935	0.699616	1.08077	-1.46983	-1.17287	-1.24583	0.372794	0.780557	0.318863
B4GALT4	0.728582	0.86811	0.874714	-1.55327	-1.31592	-1.04467	0.56369	0.513263	0.365508
DEPDC7	1.05075	1.31741	0.961861	-0.835872	-1.71488	-0.768245	-0.0303154	-0.0371207	0.0564062
CCDC18	0.105105	0.731033	0.853822	-1.38461	-1.2319	-1.28675	0.733298	0.707238	0.772766
DDX39A	0.547124	0.660125	0.603537	-1.3094	-1.4502	-1.21506	0.685327	0.59101	0.88753
SPRYD7	0.540581	0.677108	0.514806	-1.20777	-1.42286	-1.34269	0.708896	0.871537	0.660389
NLN	1.01496	0.953298	0.740226	-1.35554	-1.2059	-1.3257	0.368824	0.399381	0.410448
PFDN5	-0.524646	0.980327	0.941053	-1.50052	-1.27754	-0.675154	0.739473	0.408931	0.90807
CDK2	0.588441	0.549543	0.598052	-1.31922	-1.35745	-1.31106	0.744613	0.785904	0.721175
STIL	0.807714	0.587465	0.598349	-1.37672	-1.21773	-1.38572	0.552449	0.795775	0.638413
HJURP	0.533027	0.720635	0.693578	-1.33596	-1.4303	-1.22242	0.666782	0.711991	0.662668
AMD1	1.01295	0.713556	0.635974	-1.23345	-1.39039	-1.32089	0.542462	0.634193	0.4056
BATF3	0.549817	0.71065	0.365002	-1.66875	-1.36794	-0.839379	0.825357	0.680612	0.744627
EXOSC9	0.469716	0.511586	0.544789	-1.52191	-1.19088	-1.22772	0.879223	0.885285	0.649911
C4BPB	1.17794	1.11259	1.23865	-0.839554	-1.57103	-0.782784	-0.217976	-0.0677794	-0.0500482
DAW1	0.838286	0.766338	0.729506	-1.25183	-1.41042	-1.31227	0.563854	0.570174	0.506355
RPP40	0.96012	0.708951	0.647099	-0.994468	-1.5583	-1.35816	0.542107	0.679648	0.373011
EEF1E1	0.834577	0.842548	0.821466	-0.842451	-1.5395	-1.48645	0.404898	0.480341	0.484567
MYRF-AS1	0.63558	1.11555	0.686699	-1.71529	-0.686297	-0.948106	0.547457	-0.592968	0.957373
SSUH2	0.626506	0.796781	1.3134	-1.11198	-1.51916	-1.05185	-0.0780382	0.694008	0.330342
UPF3B	0.21615	0.909964	1.0561	-1.55693	-1.46188	-0.767818	0.538902	0.556864	0.508651
SLC25A19	1.15687	1.0925	1.16069	-0.893566	-1.63387	-0.795191	0.0104807	-0.137454	0.0395328
MSTO1	0.623074	0.778172	0.932771	-1.09401	-1.63341	-1.1702	0.673727	0.283595	0.606281
SH2D3A	0.754123	0.546883	0.600801	-1.11702	-1.24438	-1.59392	0.646987	0.587722	0.818806
FOSB	1.2627	0.605018	0.96732	-1.19271	-1.47597	-0.956411	0.203136	-0.139308	0.726229
MCM8	0.467023	0.460958	0.676955	-1.58292	-1.29467	-1.05672	0.778148	0.820415	0.730811
PDCD2L	1.43759	0.657123	0.840664	-0.947409	-0.8571	-1.74023	0.126496	0.26988	0.212979
BCL2L12	0.515642	0.609439	0.66448	-1.18451	-1.43441	-1.35864	0.762859	0.61985	0.805292
FLRT1	1.09423	1.0278	0.925754	-1.05122	-1.61919	-0.961921	0.45104	0.178072	-0.0445603
TRAP1	0.731033	0.702952	0.794701	-1.26679	-1.41406	-1.29792	0.666114	0.442565	0.641408
EDN2	1.32982	1.11013	1.21722	-0.616907	-1.32091	-1.09802	-0.255621	-0.347621	-0.0180953
PLAAT1	1.37003	0.607283	1.30978	-0.124846	-1.75326	-0.52193	-0.260275	0.140804	-0.767595
BEST3	0.697941	0.442629	0.672456	-1.12879	-1.40648	-1.42355	0.895597	0.659212	0.590985
YEATS4	0.581382	0.734896	0.567986	-1.25689	-1.45689	-1.2709	0.61373	0.739057	0.747631
AUNIP	0.626075	0.720674	0.832194	-1.13985	-1.73583	-1.03837	0.614975	0.557687	0.562441
TUBBP1	0.720619	0.56846	0.536593	-1.36076	-1.24721	-1.37782	0.666677	0.699988	0.793461
TUBA4A	1.14436	1.04593	1.07106	-1.27335	-1.07195	-1.26053	-0.0259241	0.0836759	0.28672
PAICS	0.662189	0.791223	0.766248	-1.34098	-1.35802	-1.28347	0.587104	0.694572	0.481129
PPAT	0.833902	0.915512	0.678984	-1.20147	-1.37434	-1.37722	0.494841	0.540027	0.489759
GNAZ	0.619827	0.413515	0.727547	-1.45174	-1.1268	-1.37519	0.567957	0.765459	0.859426
BAIAP2L2	1.10182	0.928719	0.715898	-1.07692	-1.69287	-0.74978	0.720873	-0.362576	0.41484
SOX15	1.01677	1.06591	1.2946	-0.813319	-1.48025	-1.11665	-0.0589568	-0.107004	0.198915
AP1M2	1.29902	1.25537	1.23801	-0.744445	-1.06853	-1.12111	-0.268715	-0.34516	-0.244438
AJUBA	0.81767	0.784859	0.989961	-1.23157	-1.45678	-1.22668	0.429955	0.511214	0.381381
PARP2	0.278116	0.445855	0.529964	-1.45032	-1.25704	-1.1887	0.894857	0.971587	0.775678
SGO1	0.575561	0.676454	0.610426	-1.39047	-1.22114	-1.37491	0.690699	0.814596	0.618791
KIF1A	1.28856	0.201575	0.955062	-0.621625	-1.76309	-1.12903	0.554495	-0.0410027	0.55505
GTPBP3	0.416905	0.571388	0.864552	-1.2096	-1.42443	-1.31939	0.623463	0.597653	0.879456
CEP85	0.628268	0.743312	0.695649	-1.15846	-1.57777	-1.22616	0.788071	0.545631	0.561454
DNMT1	0.302306	0.487845	0.551247	-1.43787	-1.3513	-1.12382	0.860896	0.800979	0.909717
DKC1	0.629644	0.566035	0.570018	-1.319	-1.3496	-1.3201	0.707615	0.809956	0.705433
CASZ1	0.86878	1.20499	1.29485	-1.2021	-1.14834	-1.1124	-0.0782703	-0.131019	0.303508
ULBP2	0.522083	0.56577	0.660115	-1.36557	-1.18636	-1.42504	0.65902	0.754168	0.815809
HAUS8	0.436773	0.480491	0.702372	-1.26158	-1.4847	-1.21108	0.794789	0.758013	0.784927
CHD1L	0.703588	0.758289	0.727666	-1.45546	-1.58994	-0.829348	0.83863	0.374757	0.471823
RHPN2	0.873347	0.797224	0.827898	-1.3819	-1.17979	-1.38252	0.539818	0.481029	0.424906
NUP210	0.852388	0.80771	0.830918	-1.38792	-1.28838	-1.27544	0.50994	0.422505	0.528278
RAN	1.19918	0.966136	0.890942	-1.15901	-1.32558	-1.25112	0.172686	0.326766	0.180008
COQ3	1.17904	1.22517	1.00143	-0.841158	-1.08231	-1.46401	0.00211156	0.19419	-0.214453
BTBD3	0.777766	0.679581	0.574041	-1.3087	-1.40026	-1.28232	0.698519	0.666336	0.595025
NXT1	0.817726	0.482034	0.424247	-0.919174	-1.82249	-1.11145	0.702992	0.657376	0.768742
NES	0.7202	0.656656	1.13919	-1.5547	-1.5496	-0.623608	0.595928	0.295838	0.320098
NASP	0.42043	0.576764	0.76636	-1.57618	-1.26834	-1.10208	0.718658	0.791267	0.673122
MUTYH	0.405305	0.941999	0.553247	-1.43487	-1.18082	-1.18535	0.582568	1.19571	0.122202
HMGB1P5	0.0256386	0.942758	0.641585	-0.528525	-1.48736	-1.65569	0.506501	0.763951	0.791134
CCNA1	0.693446	0.777866	0.740648	-1.06333	-1.31314	-1.47852	0.840926	0.785521	0.0165821
STARD13	0.747205	0.760361	0.745546	-1.38465	-1.34829	-1.25099	0.502477	0.632711	0.595631
TSPAN2	1.14583	1.28004	1.3444	-0.739276	-1.08196	-1.08789	-0.074215	-0.506054	-0.280884
PSRC1	0.587941	0.71853	0.716426	-1.22923	-1.54008	-1.21021	0.639089	0.637224	0.68031
NGF	0.6839	0.645518	0.847012	-1.19868	-1.38315	-1.38792	0.601859	0.437798	0.753661
GRHL1	0.906904	0.383632	1.17338	-1.70566	-0.547799	-1.38905	0.51301	0.210279	0.455308
ECHDC3	0.827115	0.683864	0.606711	-1.30994	-1.20724	-1.43416	0.745047	0.318155	0.770453
ANXA1	0.607326	0.780904	0.690504	-1.21688	-1.4576	-1.30821	0.664526	0.714706	0.524724
RNFT2	0.978344	0.542981	1.07483	-0.999775	-1.28549	-1.54654	0.290071	0.56696	0.378624
KRT7	1.16287	1.2898	1.34088	-0.851326	-1.10068	-0.998794	-0.298767	-0.359001	-0.184983
LTV1	0.695471	0.88749	0.933401	-1.49604	-1.50153	-0.862609	0.494025	0.512896	0.336895
STX11	0.871713	0.909491	0.866454	-1.19238	-1.1294	-1.5658	0.39275	0.417554	0.429613
MPHOSPH6	0.809492	0.720825	0.730145	-1.23699	-1.43643	-1.28699	0.548002	0.773977	0.377969
URB2	0.624596	0.52333	0.59543	-1.27333	-1.24282	-1.46456	0.777082	0.71442	0.745856
CKAP2	0.66405	0.638647	0.548062	-1.28035	-1.42032	-1.28612	0.711352	0.810354	0.614323
THSD1	0.805846	0.816711	0.90148	-1.38815	-1.29545	-1.26146	0.500843	0.472226	0.447952
BORA	0.734284	0.557271	0.527802	-1.24831	-1.22868	-1.49971	0.751411	0.731978	0.673957
BZW2	0.963096	0.889955	0.751674	-1.15046	-1.43454	-1.32456	0.398798	0.523705	0.382333
NACAD	0.83759	0.871599	0.760343	-1.75423	-1.12351	-0.950885	0.604373	0.19458	0.560133
SMC2	0.53264	0.69847	0.652551	-1.35578	-1.41183	-1.2178	0.68984	0.794161	0.617745
DSCC1	0.623905	0.698897	0.59224	-1.10319	-1.47671	-1.3888	0.795448	0.731066	0.527142
POLR1E	0.806749	0.819518	0.841591	-1.23768	-1.31185	-1.4045	0.537534	0.524036	0.424603
ALDH1B1	0.859091	0.654993	0.656079	-1.31208	-1.4487	-1.21925	0.586846	0.652675	0.570341
ARHGEF39	0.368773	0.556653	0.60038	-1.58474	-1.03064	-1.30442	0.824318	0.844552	0.72512
TUBB2A	0.485272	0.78976	0.682699	-1.19997	-1.4181	-1.35923	0.630061	0.778169	0.611343
MDC1	0.498597	0.662337	0.485057	-1.51649	-1.07606	-1.35711	0.782058	0.694684	0.826933
FGFBP1	0.834423	0.836661	0.880357	-1.27902	-1.40899	-1.25048	0.495816	0.424307	0.466919
KNL1	0.272226	0.462213	0.421478	-1.53417	-1.18402	-1.15093	0.897244	0.923001	0.892966
ARHGAP29	0.91858	0.838372	0.785877	-1.35782	-1.32738	-1.25351	0.396738	0.533449	0.465695
CGREF1	0.525492	0.521017	0.753309	-1.4464	-1.64653	-0.778425	0.657584	0.558959	0.85499
GPR87	0.405375	1.15523	1.60229	-1.71332	-0.79248	-0.595966	0.0755823	-0.0629761	-0.0737409
BARD1	0.61044	0.651793	0.461998	-1.26477	-1.30666	-1.40486	0.698718	0.859761	0.69358
MNS1	0.838467	0.687267	1.46939	-0.496524	-1.82079	-0.937938	0.449846	-0.0522208	-0.137491
SEMA7A	0.762196	0.764242	0.843168	-1.34359	-1.34422	-1.28454	0.530494	0.48324	0.589005
LARP1B	0.740991	0.992934	0.812018	-1.58098	-1.30399	-0.976735	0.454782	0.623199	0.237781
CENPE	0.195714	0.665065	0.765704	-1.59749	-1.24998	-1.04849	0.729466	0.796274	0.743738
FBN2	0.896068	0.994761	0.786882	-1.34217	-1.11742	-1.42563	0.305169	0.398144	0.504195
SNRPF	0.779342	0.682648	0.864711	-1.20117	-1.42701	-1.33841	0.542994	0.625823	0.471066
NUP58	0.798423	0.868094	0.694506	-1.25301	-1.39342	-1.3219	0.551619	0.58266	0.473026
DIAPH3	0.599785	0.573307	0.561678	-1.37513	-1.26651	-1.3436	0.745421	0.814147	0.690894
SYT16	0.328796	0.533686	0.307069	-1.53232	-1.2564	-1.07777	0.909295	0.894366	0.893276
JDP2	0.760943	0.974866	0.913102	-1.11784	-1.50988	-1.26005	0.457573	0.339388	0.441894
PIF1	0.329136	0.830712	0.830361	-1.44716	-1.43722	-1.03904	0.652632	0.524715	0.75587
FANCI	0.593064	0.538028	0.590628	-1.35982	-1.32227	-1.30121	0.734339	0.846718	0.680524
GCSH	0.621291	0.665503	0.922905	-1.25974	-0.116067	-1.85807	-0.426519	0.852479	0.598222
PRELID3A	0.322853	0.71831	0.790715	-1.68771	-1.18972	-1.02361	0.716481	0.762268	0.590414
STAC2	0.965488	1.21965	1.23178	-1.23788	-1.0741	-1.05801	0.396703	-0.251895	-0.191739
TRPM2	0.958478	1.03474	1.03819	-0.850739	-1.75047	-0.993861	0.242965	0.0075644	0.313132
CCN1	0.767105	0.731955	0.749968	-1.34763	-1.33432	-1.30683	0.587795	0.573623	0.578334
TINAGL1	0.709976	0.864984	0.981755	-1.21527	-1.48977	-1.21132	0.462754	0.404056	0.492839
KIF2C	0.617871	0.659153	0.60572	-1.33727	-1.34807	-1.31118	0.720764	0.730661	0.662352
PTPRF	0.566073	0.678578	0.759443	-1.35034	-1.3553	-1.28447	0.666689	0.566334	0.752997
UCK2	0.785544	0.868321	0.902292	-1.41413	-1.31088	-1.20931	0.482114	0.460614	0.435437
MRPL24	0.777711	0.937861	0.713067	-1.17078	-1.43237	-1.34554	0.55829	0.48399	0.477779
ABL2	0.983062	1.02634	1.0005	-1.33681	-1.16865	-1.27346	0.200786	0.322573	0.245649
TUFT1	1.12987	1.12937	1.15679	-1.15181	-1.15239	-1.20503	0.0234559	0.0334759	0.0362783
ANP32E	0.738276	0.855564	0.892926	-1.13643	-1.57512	-1.20615	0.437614	0.57891	0.414407
LBR	1.03902	0.767328	0.801711	-1.22775	-1.41982	-1.26403	0.418635	0.465756	0.41915
CHAC2	0.935045	0.955773	0.805788	-1.11972	-1.21321	-1.53924	0.445302	0.404169	0.326094
SNRPA1P1	0.882188	0.923693	1.01188	-1.58034	-1.02997	-1.20182	0.391275	0.360624	0.242483
ZC3H8	0.259565	0.8464	0.825708	-1.6152	-1.23776	-1.02748	0.438701	0.703964	0.806098
NXPH2	1.32957	0.971909	0.735066	-0.866035	-1.52411	-1.20342	0.453684	-0.0349286	0.138257
METTL21A	1.03677	1.13869	1.04948	-0.913293	-1.57484	-1.05491	0.0931215	0.294237	-0.069252
FANCD2	0.662581	0.725993	0.699941	-1.3141	-1.30802	-1.37081	0.581371	0.744816	0.578231
MARCHF4	0.609044	0.651828	0.738215	-1.44789	-1.29229	-1.25018	0.655501	0.604457	0.731315
COL8A1	0.636732	0.546893	0.675616	-1.41859	-1.40318	-1.16198	0.696463	0.676627	0.75142
PHLDB2	0.768682	0.945174	0.943147	-1.34425	-1.32612	-1.23773	0.412193	0.478222	0.360675
RUBCN	0.721313	0.737439	0.91856	-1.20393	-1.33733	-1.39183	0.470998	0.311232	0.773539
LYAR	0.66238	0.6252	0.698278	-1.22231	-1.57449	-1.17855	0.658721	0.691688	0.639075
RPS3A	0.571783	1.22354	1.07948	-1.4919	-0.915201	-1.29282	0.0968881	0.337113	0.391116
SKP2	0.985481	0.947324	0.966384	-1.21357	-1.40406	-1.20643	0.334402	0.371782	0.218696
PLK2	0.609946	0.670993	0.652885	-1.3518	-1.3827	-1.26125	0.676362	0.738272	0.647293
DCDC2	0.888101	0.804832	1.31505	-1.1686	-1.47152	-0.746224	-0.548902	0.376667	0.550597
PM20D2	0.629202	0.612502	0.48416	-1.22858	-1.36753	-1.37717	0.612995	0.876309	0.758105
MTFR2	0.647549	0.613856	0.645397	-1.30803	-1.20686	-1.47227	0.658168	0.773633	0.64855
IGFBP3	0.974728	0.975418	1.02244	-1.29349	-1.25874	-1.25103	0.265529	0.29421	0.270941
PRPS1	0.774076	0.702482	0.650656	-1.27821	-1.3422	-1.3721	0.622547	0.67711	0.565639
FRMPD3	0.464778	0.308592	0.403363	-0.823786	-1.85391	-1.08286	0.851157	0.787846	0.944822
SLC25A25	0.741559	0.920412	1.12698	-1.26555	-1.1288	-1.42962	0.505782	0.171502	0.357749
PROSER2	0.724428	0.595548	0.67257	-1.3483	-1.35975	-1.28798	0.624716	0.66047	0.7183
ANKRD1	0.995774	1.00479	0.840861	-1.32016	-1.14094	-1.37637	0.288271	0.451939	0.255845
MKI67	0.43124	0.777062	0.719991	-1.53974	-1.08269	-1.33155	0.614987	0.669563	0.74113
ADAM12	0.588324	0.688829	0.615565	-1.50332	-1.3382	-1.13207	0.61359	0.820814	0.646466
ADM	1.02842	1.11304	1.17097	-1.11784	-1.37312	-1.07602	0.0742515	-0.00394932	0.184246
KIRREL3	0.656738	0.628618	0.704215	-1.13807	-1.64083	-1.17718	0.655776	0.567966	0.742768
JPH2	0.927632	0.79798	0.789507	-1.60268	-1.12636	-1.14854	0.480214	0.214	0.668256
CCT5	0.753249	0.664763	0.645999	-1.32241	-1.3803	-1.29365	0.672443	0.629853	0.630053
ADAMTS12	0.579155	0.680651	0.611981	-1.38792	-1.24628	-1.35767	0.702437	0.762209	0.655435
SCLT1	0.316869	0.65431	0.68776	-1.63804	-1.15404	-1.12567	0.832894	0.767828	0.658087
WWC2	0.952558	1.16412	1.22216	-1.28067	-1.25323	-1.005	0.0225639	0.146992	0.0305077
CENPU	0.590782	0.658598	0.534437	-1.18077	-1.40709	-1.3939	0.748511	0.768302	0.681137
TLCD4	1.10017	1.17778	0.769301	-0.733923	-1.74431	-1.06012	0.145713	0.283749	0.0616402
NMT2	0.682695	0.630263	0.562043	-1.3646	-1.28819	-1.33899	0.720454	0.776873	0.619462
UTRN	0.618793	1.15606	0.919491	-1.45451	-1.05877	-1.31911	0.248814	0.419808	0.469422
CCDC148	0.618462	0.404447	0.569841	-1.73297	-0.958903	-1.15748	0.437999	1.01238	0.806221
DDAH1	0.569527	0.558708	0.60832	-1.33212	-1.31141	-1.34325	0.733721	0.815453	0.701049
C16orf74	0.462627	0.240772	0.27747	-0.883134	-1.66552	-1.21352	0.78686	0.906534	1.08791
ABI3BP	0.516471	0.563939	0.950309	-1.23436	-1.38714	-1.33522	0.808248	0.516509	0.60124
PDE1C	0.793331	0.873079	0.832029	-1.47324	-1.09662	-1.35505	0.356406	0.595799	0.474262
ADAMTS1	0.697447	0.670524	0.738429	-1.36696	-1.32342	-1.30646	0.630569	0.61318	0.646695
TSEN2	0.476417	0.649954	0.632179	-1.73663	-0.96832	-1.19484	0.615555	0.878998	0.64669
WNT7A	1.13084	0.78301	1.16214	-1.68029	-0.937473	-0.944178	0.355863	0.184894	-0.0548074
EME1	0.36333	0.474353	0.527837	-1.46132	-1.17171	-1.29231	0.824994	0.851232	0.883592
NUP205	0.622038	0.532535	0.561643	-1.31229	-1.28434	-1.38457	0.676114	0.849194	0.739673
FMN2	0.879389	1.11452	1.1383	-1.23012	-1.27028	-1.2008	0.1171	0.179862	0.272035
ADK	0.765914	0.781805	0.679554	-1.26292	-1.29997	-1.4211	0.570325	0.652152	0.534229
SFXN2	0.904405	0.740647	0.817333	-1.39027	-1.16255	-1.39087	0.57016	0.398941	0.512197
GDF6	0.639763	0.728078	1.41681	-1.2118	-1.5862	-0.871518	0.145835	0.455778	0.28325
FBXO43	0.642786	0.165018	0.141696	-0.845599	-1.64558	-1.21395	0.699384	1.16894	0.887304
SASS6	0.508071	0.74016	0.643345	-1.30423	-1.46753	-1.20512	0.665569	0.815579	0.604157
NRG1	0.625587	0.632227	0.665898	-1.38357	-1.31148	-1.30017	0.664867	0.63452	0.772118
LRP8	0.492568	0.680135	0.771416	-1.52482	-1.2403	-1.20267	0.578067	0.796368	0.649238
CCNB2	0.628927	0.562102	0.496861	-1.34249	-1.25128	-1.38473	0.751457	0.828665	0.710487
CFAP251	0.932314	1.0699	1.08075	-1.43017	-0.869393	-1.3581	0.0537934	0.390543	0.13036
ESYT3	0.735942	1.18076	1.71449	-0.853647	-1.05117	-0.86796	0.15513	-0.50914	-0.504395
TENT5B	1.08999	1.07882	1.0776	-1.10855	-1.30627	-1.22264	0.13096	0.0761308	0.183968
KCNB1	1.23379	1.18991	1.18824	-0.99623	-1.06553	-1.18223	-0.269621	0.104001	-0.202331
GART	0.699596	0.651685	0.686121	-1.29693	-1.31751	-1.37866	0.622957	0.767244	0.565503
LAD1	1.04495	1.0325	1.23545	-1.36147	-1.36147	-0.747578	0.0292129	-0.078164	0.206576
CARMIL2	0.0570699	0.467729	0.401215	-0.761294	-1.66766	-1.26213	0.73186	0.842302	1.19091
ATAD3B	0.402119	0.617641	0.869617	-1.47973	-1.25335	-1.20331	0.626316	0.49745	0.923253
ZNF66	-0.0258763	1.25832	0.908125	-1.03897	-1.40085	-1.13692	-0.134373	0.732932	0.837615
ZNF714	0.469697	0.684169	0.8233	-1.35129	-1.40568	-1.22172	0.706716	0.622123	0.672676
FGFR4	0.841085	0.730824	0.777809	-1.22263	-1.34255	-1.39829	0.536823	0.410098	0.666826
SRSF2	0.574168	0.782207	0.738415	-1.15676	-1.55581	-1.25472	0.563028	0.709041	0.600434
MPP3	0.295543	0.629556	0.825317	-1.84091	-1.24787	-0.704295	0.644838	0.709452	0.688371
POLR3K	0.895136	0.707404	0.755656	-1.14715	-1.56582	-1.23042	0.46333	0.589726	0.532136
TEDC2	0.276052	0.516627	0.662984	-1.46456	-1.43069	-0.993932	0.957918	0.612702	0.862905
ASRGL1	0.884773	1.12597	1.36897	-1.09337	-0.902883	-1.41113	0.125436	-0.211453	0.113694
TRIM58	0.759059	0.771086	0.784361	-1.31983	-1.29202	-1.36971	0.546483	0.569491	0.551082
ATF3	1.06659	1.0502	1.05024	-1.09762	-1.40574	-1.17192	0.147218	0.268154	0.0928777
SANBR	0.184953	0.446768	0.547475	-1.43252	-1.26372	-1.17809	0.844714	0.969344	0.881075
NUP35	0.713765	0.650083	0.493735	-1.29014	-1.29784	-1.39461	0.626663	0.836229	0.662113
NOSTRIN	0.665055	0.743602	0.294197	-1.17672	-0.666345	-1.86654	0.414549	1.08432	0.507879
BOLA3	0.390507	1.03566	0.88779	-0.931349	-1.85759	-0.968872	0.420516	0.390173	0.633168
CCNYL1	1.2196	1.0401	1.1524	-1.12345	-1.21908	-1.15011	0.0252936	0.149177	-0.0939292
NPPC	1.11015	1.08742	1.14336	-0.814195	-0.418856	-1.63209	0.429338	-0.15109	-0.754036
ALPP	1.32611	0.648419	1.38601	-0.876633	-1.63537	-0.503149	0.214629	-0.30249	-0.257523
FSTL1	1.26564	1.23441	1.24835	-1.02973	-1.00443	-1.04449	-0.212626	-0.173332	-0.283799
CIP2A	0.596175	0.554608	0.573739	-1.27737	-1.45455	-1.24622	0.700424	0.84919	0.704007
NFASC	0.984152	1.16043	1.21994	-1.27567	-1.13009	-1.12843	-0.0126535	0.0592618	0.123064
KIF15	0.524335	0.766052	0.776323	-1.49671	-1.20391	-1.27402	0.571942	0.708684	0.627311
TGM4	0.948051	0.782241	1.05238	-1.17637	-0.959937	-1.63155	0.574366	0.195079	0.21574
RTP3	1.57221	1.0353	0.805931	-0.378796	-1.04919	-1.52266	-0.487861	-0.040792	0.0658479
LRRC2	0.85868	1.1288	1.00508	-1.02984	-1.14887	-1.51732	0.48142	0.250978	-0.0289347
RFC4	0.590258	0.649675	0.699928	-1.16151	-1.5565	-1.24927	0.733504	0.773492	0.520419
GNL3	0.441936	0.911043	0.904243	-1.21331	-1.38558	-1.33168	0.594193	0.707426	0.371733
EXO5	0.478916	0.655794	0.88599	-1.1229	-1.33563	-1.48175	0.593207	0.867723	0.45865
H2AZ1	0.803604	0.677792	0.554081	-1.31492	-1.36863	-1.30692	0.683116	0.668468	0.603411
CDC25A	0.560056	0.632564	0.555633	-1.27969	-1.40839	-1.29787	0.72397	0.788619	0.725108
MAD2L1	0.702221	0.62354	0.526347	-1.20925	-1.3837	-1.39041	0.635594	0.812649	0.683013
NAA15	0.764228	0.744708	0.654556	-1.35507	-1.36785	-1.26373	0.580115	0.720492	0.522546
ABCE1	0.834026	0.69065	0.6897	-1.20847	-1.46737	-1.29792	0.61064	0.676535	0.472205
CCDC112	0.598295	0.780284	0.595473	-1.32364	-1.65858	-0.929376	0.444917	0.743959	0.748675
DAGLB	0.728206	0.665206	0.672699	-1.30724	-1.34649	-1.34202	0.643473	0.570368	0.715803
PTTG1	0.666419	0.571484	0.474939	-1.30301	-1.32666	-1.35152	0.735568	0.808279	0.724496
DLC1	0.650611	0.703466	0.621555	-1.35273	-1.33972	-1.30579	0.670717	0.643936	0.70795
LETM2	0.598448	0.606715	0.69551	-1.39717	-1.25813	-1.33902	0.675267	0.7186	0.699783
DDX21	0.658377	0.677727	0.665878	-1.35236	-1.39423	-1.2483	0.668813	0.728693	0.595406
ANKRD2	1.2224	1.23038	1.31349	-0.99758	-1.17785	-0.808125	-0.275332	-0.368922	-0.138466
PACSIN3	0.470927	0.569498	0.714981	-1.42516	-1.39495	-1.14059	0.694194	0.612077	0.899025
ADAMTS15	0.589658	0.653435	0.727417	-1.30962	-1.38531	-1.30105	0.649953	0.667659	0.707859
GPT2	0.407739	0.428261	0.446421	-1.38239	-1.37932	-1.14853	0.903262	0.774254	0.950297
NOLC1	0.479216	0.79125	0.815235	-1.39217	-1.37699	-1.20599	0.641929	0.643803	0.603714
WDR88	0.841029	0.39595	1.11309	-1.81158	-0.435787	-1.11975	0.291435	-0.278745	1.00435
CENPV	0.702012	0.595185	0.696569	-1.39336	-1.25212	-1.34879	0.624322	0.723774	0.652402
PCLAF	0.352219	0.716056	0.402324	-0.814883	-1.707	-1.32002	0.81846	0.724129	0.828714
MRPL16	0.70998	0.863276	0.876894	-1.10513	-1.6581	-1.13516	0.40456	0.43756	0.606129
SNRPD1	0.865286	0.837506	0.908839	-1.32106	-1.31473	-1.26893	0.49624	0.593662	0.203189
DUS2	0.594936	0.626195	0.544427	-1.54423	-1.18542	-1.24139	0.677803	0.751531	0.776147
RRM1	0.773897	0.56492	0.556081	-1.34763	-1.3586	-1.27978	0.710413	0.777352	0.603346
KLK5	1.17022	1.17607	1.27915	-1.01013	-1.09463	-1.15691	-0.113799	-0.195642	-0.0543299
SCARA3	0.488972	0.636843	0.718201	-1.38495	-1.37631	-1.22144	0.731774	0.632364	0.774545
DTYMK	0.742929	0.649703	0.739368	-1.00465	-1.55711	-1.38483	0.646955	0.466818	0.700816
CMAHP	0.966797	1.07051	0.844936	-1.18473	-1.71705	-0.775224	0.412955	0.258555	0.123257
CAVIN2	0.762393	0.881069	0.909903	-1.22941	-1.42291	-1.28148	0.455997	0.440088	0.48436
MTCL1	0.302333	0.749956	0.84422	-1.2847	-1.33063	-1.33632	0.612432	0.647434	0.795267
IL12A	0.6555	0.616727	0.673003	-1.44965	-1.19122	-1.34903	0.636126	0.70298	0.705566
STXBP6	0.73191	0.700085	0.630783	-1.24151	-1.43092	-1.32029	0.63143	0.684355	0.614163
COL4A3	0.771788	0.83441	0.227332	-1.14369	-0.845188	-1.8231	0.706146	0.601811	0.670487
AFAP1L2	0.964373	1.15158	1.23903	-0.949545	-1.43979	-1.08508	0.216702	-0.0982903	0.00102692
CPT1C	1.14272	1.00808	0.751727	-1.25457	-0.767522	-1.58342	0.637874	-0.0970453	0.162152
SCN9A	0.893907	0.954364	0.794547	-1.33612	-1.28055	-1.29661	0.338721	0.509431	0.422309
BUB1	0.578856	0.621131	0.624791	-1.39941	-1.25393	-1.33734	0.699588	0.783811	0.682501
KRT8	1.17889	1.14419	1.26807	-0.910146	-1.36258	-0.937701	-0.148203	-0.315957	0.0834367
PA2G4	0.578762	0.761446	0.808432	-1.25743	-1.26531	-1.45551	0.509591	0.653218	0.666808
ELOVL6	0.977357	1.16408	1.24603	-1.12995	-1.24126	-1.13771	0.121459	0.0723318	-0.0723365
POLH	0.336392	0.862342	0.781261	-1.50597	-1.20644	-1.22891	0.647624	0.748636	0.565066
PSG6	1.12883	1.04779	1.43532	-1.10944	-0.983008	-1.14396	-0.102737	-0.22054	-0.0522626
RIOX2	1.04155	1.00984	0.954112	-1.25904	-1.29328	-1.23367	0.298449	0.249337	0.232703
S1PR1	0.7394	0.637962	0.709748	-1.24798	-1.33031	-1.41253	0.588012	0.591383	0.724317
C11orf24	0.619198	0.536167	0.635541	-1.37383	-1.29748	-1.31926	0.709125	0.735302	0.755234
RASGRP4	0.774902	1.19978	1.6896	-0.838234	-1.17868	-0.619317	-0.662764	0.066215	-0.431502
CTPS1	0.667437	0.74341	0.743337	-1.28944	-1.45362	-1.24452	0.646067	0.629086	0.558253
RRM2	0.759422	0.612253	0.638371	-1.27476	-1.39224	-1.32604	0.648843	0.731104	0.603048
PPIH	0.972428	0.828491	0.739474	-1.18146	-1.40909	-1.29831	0.598098	0.614929	0.13543
THOP1	0.487772	0.551797	0.704716	-1.27455	-1.42816	-1.27213	0.721289	0.656189	0.853068
MALT1	0.68692	0.762961	0.719085	-1.32444	-1.42519	-1.23635	0.570156	0.703036	0.543821
ZNF738	0.954933	1.04671	0.84922	-1.30161	-1.45528	-1.0538	0.159081	0.362302	0.438449
LRRC20	0.614715	0.606391	0.598871	-1.29139	-1.45581	-1.23776	0.752721	0.626092	0.78617
MRGPRF	0.990371	0.844143	0.926343	-1.19126	-1.44699	-1.21579	0.310117	0.226241	0.556836
HSPA6	0.470678	-0.0864431	1.2265	-0.584888	-1.40612	-1.61528	0.74272	0.657089	0.595739
NOC3L	0.582831	0.72405	0.645777	-1.25916	-1.39806	-1.32264	0.655222	0.857936	0.514041
CKS1B	0.528725	0.837318	0.621137	-1.09549	-1.23811	-1.60083	0.60321	0.483907	0.860135
CEP83	0.470088	0.748974	0.573604	-1.23028	-1.45049	-1.289	0.762976	0.825335	0.588795
AMZ1	0.799209	0.782288	0.512402	-1.60097	-1.37328	-0.950821	0.559975	0.557799	0.713402
CSRP2	0.699756	1.03636	0.211634	-1.17653	-1.66427	-1.00701	0.563726	0.748055	0.588275
CST6	0.901012	0.869961	1.13631	-1.27955	-1.26221	-1.19198	0.468889	-0.14146	0.499028
RUVBL1	0.698844	0.658937	0.671754	-1.31204	-1.30198	-1.38365	0.60598	0.673915	0.688249
SFN	0.554173	0.646088	0.698592	-1.24968	-1.40865	-1.32611	0.672651	0.579524	0.83341
CCDC168	0.293973	0.682091	1.05299	-1.33035	-1.89117	-0.254249	0.814798	0.135699	0.496219
TUBB6	0.741066	0.756856	0.800238	-1.27709	-1.37237	-1.33155	0.531282	0.526374	0.625201
ACBD7	0.52575	0.645061	0.625883	-0.863582	-1.20758	-1.79951	0.703657	0.825616	0.544709
RIMS2	0.882443	1.00377	0.957995	-1.52534	-1.39034	-0.853961	0.188735	0.37385	0.362845
LMNB2	0.527581	0.568159	0.645679	-1.32086	-1.36239	-1.30272	0.732272	0.709262	0.803013
BDNF	0.616353	0.631287	0.735021	-1.28888	-1.4308	-1.27087	0.711317	0.72339	0.573186
TYMS	0.63494	0.587285	0.618616	-1.3341	-1.34977	-1.30923	0.675396	0.796612	0.680248
POLE	0.450025	0.595387	0.680625	-1.4454	-1.18461	-1.33873	0.702372	0.682404	0.857932
PUS1	0.677396	0.803438	0.914469	-1.26209	-1.47566	-1.20514	0.476323	0.401681	0.669582
OR2T8	0.456678	0.582791	0.561816	-1.1502	-1.73669	-1.00043	0.771102	0.921979	0.592958
RBM44	0.373402	1.06114	1.26645	-1.7766	-1.38477	0.0739094	0.141313	0.148101	0.0970447
ZBED2	1.11033	1.13112	1.11481	-1.31896	-1.0896	-1.14237	0.0494131	0.0757998	0.0694454
HASPIN	0.460996	0.374555	0.537349	-1.52197	-1.15292	-1.24465	0.873784	0.858426	0.814426
CDKN2AIPNLP1	0.425978	0.778331	0.339909	-1.22672	-1.60904	-1.0594	0.816579	0.903396	0.630962
TENM3-AS1	1.13894	1.01452	0.914235	-1.47137	-1.16235	-1.07635	0.0876813	0.248112	0.306574
ALS2CL	0.164384	0.599354	0.72042	-1.43318	-1.38489	-1.07893	0.795907	0.713477	0.903453
DDX10	0.763774	0.682528	0.798856	-1.36293	-1.48632	-1.11668	0.532138	0.662624	0.526011
KLHDC7A	0.843207	0.982031	1.17231	-0.438874	-1.73297	-1.29276	0.19044	0.0721779	0.204448
C10orf67	0.63083	0.695324	0.653789	-1.72099	-1.42125	-0.708136	0.789133	0.523526	0.557774
GEMIN4	0.763434	0.61966	0.667606	-1.32222	-1.36669	-1.3055	0.703112	0.580625	0.659973
HTR1D	0.627736	0.628561	0.629822	-1.16852	-1.5875	-1.21245	0.715709	0.604306	0.76233
RNF227	0.604331	0.481604	0.858917	-1.39706	-1.64801	-0.848011	0.556395	0.689274	0.702562
DCTPP1	0.764206	0.740125	0.568235	-1.13598	-1.525	-1.31278	0.641293	0.608623	0.651279
PPP1R14BP3	0.652628	0.742292	0.497515	-1.11598	-1.68465	-1.13704	0.697119	0.721712	0.626409
KCTD4	0.702126	0.987755	0.722889	-1.28974	-1.32279	-1.32853	0.486963	0.680808	0.360516
BHLHA15	0.862118	0.728902	0.859017	-1.38114	-1.07569	-1.44804	0.333624	0.352976	0.768231
MTHFD2P7	0.638607	0.64495	0.357109	-0.993232	-1.66458	-1.24708	0.637748	0.755323	0.871154
PAQR7	0.77842	0.684008	0.990799	-1.3639	-1.28632	-1.29717	0.538166	0.492317	0.463687
RPS17	0.750534	1.05702	1.07037	-1.09182	-1.00855	-1.61955	0.529997	0.0786571	0.233336
C1orf116	0.190437	1.309	0.741596	-1.81693	-0.941948	-0.736718	0.0677097	0.232774	0.95408
RGS7	0.40106	0.275774	0.575371	-1.58337	-1.19157	-1.098	0.811755	0.857808	0.951179
PYCR1	0.695879	0.666692	0.771031	-1.22851	-1.48984	-1.25809	0.577557	0.508044	0.757248
AFMID	0.494761	0.611588	0.419375	-1.22912	-1.59436	-1.10064	0.780061	0.916731	0.70161
CCBE1	0.695348	0.720879	0.731624	-1.30694	-1.36942	-1.31914	0.611121	0.622699	0.613831
GTF2H2C	0.531426	0.367772	0.769536	-1.54045	-1.06762	-1.31207	0.837216	0.872831	0.541353
RFLNB	0.664578	0.570124	0.585644	-1.28908	-1.39427	-1.30818	0.687886	0.742516	0.740779
CMSS1	0.894487	0.924108	0.723538	-1.34733	-1.41989	-1.14898	0.508013	0.570408	0.295653
KNTC1	0.523296	0.660032	0.63031	-1.32323	-1.22906	-1.43188	0.722273	0.798353	0.649906
TMEM255B	0.671772	0.424244	0.743203	-1.16447	-1.5137	-1.28532	0.745318	0.615913	0.763037
LPAR5	1.29666	1.17659	1.15867	-1.21281	-0.917422	-1.10388	-0.0830957	-0.111193	-0.203521
PRMT3	0.673888	0.747489	0.651601	-1.19453	-1.30178	-1.48143	0.682333	0.74096	0.481461
OLFML2A	1.34589	1.15965	1.14137	-0.530023	-1.05778	-1.36808	0.0373279	-0.325878	-0.402482
INKA1	0.616965	0.570968	0.754587	-0.720492	-1.6763	-1.18697	0.78269	-0.279522	1.13807
KRT5	0.874402	0.850184	0.930175	-1.31398	-1.28956	-1.31312	0.389073	0.410782	0.46204
CENATAC	0.632416	0.68541	0.844824	-1.44429	-1.11505	-1.41184	0.553343	0.629376	0.62581
KIF18B	0.484151	0.59583	0.568708	-1.31649	-1.41647	-1.23901	0.79295	0.685326	0.845006
SAPCD2	0.412134	0.485559	0.575577	-1.47311	-1.36683	-1.07627	0.99516	0.605394	0.842387
KRT3	0.672847	0.752714	0.821222	-2.10424	-0.802263	-0.593273	-0.0579486	0.554977	0.75597
KRT14	0.91664	1.04461	0.71276	-1.09199	-1.58825	-1.13058	0.598639	0.448196	0.0899714
TRABD2A	0.562568	0.645366	0.928534	-1.54166	-1.17412	-1.23293	0.66111	0.697663	0.453476
ERCC6L	0.626927	0.607509	0.493429	-1.33364	-1.31597	-1.33379	0.771358	0.807923	0.676254
C1QL4	0.33008	0.601913	0.429111	-0.915112	-1.93764	-0.90656	0.878659	0.806231	0.71332
LYPD6	1.28404	1.20037	1.30519	-0.907191	-1.16197	-0.848464	-0.425754	-0.0947386	-0.351482
FANCA	0.387306	0.535108	0.455424	-1.51699	-1.21629	-1.18906	0.800107	0.881123	0.863266
ZFP69	0.220724	0.675812	0.612044	-1.20947	-1.80154	-0.762636	0.475365	0.929976	0.859731
ENSG00000187951	0.215772	1.06222	0.58065	-1.7759	-1.13303	-0.878622	0.788034	0.627901	0.512977
C6orf132	1.13025	1.02702	1.15546	-1.17769	-1.14833	-1.25252	0.0720357	-0.0340356	0.227817
HES4	0.766333	0.605827	0.919781	-0.747335	-1.35874	-1.52924	-0.217113	0.470593	1.08989
LCTL	1.0013	1.1901	1.15435	-0.504544	-1.61205	-1.0736	0.326496	-0.141275	-0.340767
TMEM120B	0.692811	0.833746	0.927156	-1.33781	-1.53167	-1.04898	0.5661	0.399724	0.498918
GJB3	0.614644	0.505873	0.625353	-1.43526	-1.2596	-1.28422	0.752701	0.648308	0.832208
ADAT2	0.60686	0.797654	0.77469	-1.81384	-0.869532	-1.15343	0.571808	0.769127	0.31667
VSTM1	0.60224	0.63656	0.580159	-1.31268	-1.29475	-1.38176	0.699312	0.646232	0.824684
ABCA15P	0.106403	0.819639	0.639616	-0.537024	-1.4624	-1.64844	1.08327	0.286192	0.712746
JPT1	0.752447	0.61439	0.602282	-1.23687	-1.37998	-1.37474	0.61807	0.67692	0.727491
SH2D5	0.702757	0.779418	0.967173	-1.09902	-1.39241	-1.44268	0.501156	0.478769	0.504839
ZNF724	0.964167	1.20024	0.464901	-1.17165	-1.17293	-1.47515	0.47973	0.298736	0.411955
TUBB	0.754396	0.57509	0.559107	-1.32344	-1.26191	-1.40422	0.683087	0.70689	0.710999
IARS1	0.892556	0.82199	0.787181	-1.34252	-1.30806	-1.297	0.467134	0.576679	0.402046
XRCC2	0.116858	0.411541	0.528696	-1.51688	-1.1344	-1.17741	0.883487	0.956627	0.931488
ZNF431	0.208121	0.877963	0.77568	-1.53299	-1.24005	-1.12519	0.600887	0.857116	0.578468
SNHG17	0.585793	0.836085	0.712947	-1.34757	-1.54646	-1.06323	0.569543	0.66061	0.59228
SLC39A10	1.11483	0.925076	0.89807	-1.24268	-1.3575	-1.19367	0.309077	0.411134	0.135651
MFAP5	0.673297	0.651054	0.65097	-1.29535	-1.3407	-1.36248	0.676682	0.710905	0.635616
ATAD3A	0.799751	0.825204	0.983496	-1.12917	-1.4463	-1.26498	0.12998	0.304967	0.797052
INKA2	0.861872	0.968974	0.973037	-1.19344	-1.27682	-1.39027	0.279221	0.432876	0.344546
SGTB	0.58677	0.670256	0.611895	-1.24767	-1.28671	-1.45344	0.727457	0.766519	0.624917
ZNF121	0.508297	0.765359	0.772019	-1.72456	-1.41409	-0.697789	0.625495	0.703119	0.462143
SNHG12	0.364118	1.06515	1.25953	-1.59046	-1.2332	-0.856506	0.482943	0.254849	0.253571
RPS6KL1	0.683778	0.553354	0.880778	-1.24798	-1.34336	-1.25335	0.89997	-0.0142449	0.841054
FAM169A	0.833987	0.420554	0.328146	-0.690934	-1.26642	-1.81438	0.709452	0.896046	0.583545
ALPK2	0.663156	0.773285	0.760158	-1.46179	-1.2703	-1.25119	0.565734	0.649348	0.571604
TOX	0.98926	0.949798	1.05744	-0.976572	-1.30596	-1.38793	0.0911919	-0.0531012	0.635875
TSEN15	0.915966	0.682636	0.609312	-1.13296	-1.46699	-1.35741	0.590169	0.692013	0.46727
POLH-AS1	0.335058	0.90345	0.455907	-0.915066	-0.834644	-1.9789	0.535173	0.70651	0.792512
LINC02901	0.880724	0.631812	0.74486	-1.17954	-1.42134	-1.36599	0.470489	0.574981	0.664006
CENPW	0.803989	0.529381	0.468794	-1.0945	-1.32934	-1.52131	0.774325	0.822147	0.5465
VARS1	0.800437	0.644016	0.677398	-1.28061	-1.40416	-1.30126	0.589869	0.534912	0.739396
MICB	1.09562	0.970865	1.00831	-1.17585	-1.28467	-1.27799	0.355507	0.164953	0.143253
ENSG00000204584	0.67131	0.947501	0.597937	-1.15162	-1.5617	-1.21127	0.80389	0.510977	0.39297
MROH6	0.606223	0.604139	0.804884	-1.42766	-1.24654	-1.2984	0.721984	0.448267	0.787108
HSP90AA4P	0.478211	0.272003	1.05204	-1.91259	-1.01269	-0.788197	0.799525	0.675275	0.436428
DIO2	0.884574	1.23637	1.59924	-0.903079	-1.01443	-1.02065	-0.125101	-0.410923	-0.246
SNORD17	0.542284	0.554205	0.499438	-1.59735	-1.5782	-0.653942	0.66181	0.729909	0.841846
PTTG3P	0.445169	0.669925	0.444446	-0.728724	-1.60145	-1.5168	0.7214	0.704123	0.861916
FAM24B	0.928373	1.31745	0.966659	-0.988614	-1.33588	-0.999288	-0.547024	0.638671	0.019657
NCLP1	0.943766	0.809204	1.09583	-1.0438	-1.54063	-1.19849	0.130079	0.318231	0.485815
H2AZP1	0.27483	1.22912	0.806294	-1.89157	-1.25392	-0.0781854	0.0144086	0.131068	0.767957
MTHFD2P5	0.79255	0.526971	0.533783	-1.22285	-1.34563	-1.39254	0.910216	0.694853	0.502653
BOLA3P3	0.984302	1.48346	0.144918	-1.35354	-1.18355	-1.04003	0.00401829	0.610167	0.350252
ENSG00000213683	0.0676709	0.677976	1.24422	-1.24058	-1.41352	-1.09643	0.787608	0.764635	0.208428
POLD2P1	-0.0159932	0.766065	1.11761	-1.01487	-1.75374	-0.931529	0.705302	0.393559	0.733597
DDX47	-0.0462486	1.37867	0.901757	-1.41804	-1.71425	0.217707	0.323683	-0.0652126	0.421936
ENSG00000213959	0.724667	0.633557	0.571246	-0.748445	-1.5242	-1.58628	0.633296	0.878774	0.417381
RRM2P3	0.575031	0.570806	0.572338	-0.7634	-1.7782	-1.27852	0.446638	1.01075	0.644553
PTMAP5	0.738509	0.945288	0.83296	-1.52055	-1.43947	-0.916826	0.567919	0.451847	0.340317
ZNF788P	0.2728	0.742198	1.46154	-2.19277	-0.147244	-0.568191	0.141277	0.0363065	0.254083
CBX1P2	0.680639	0.620243	0.658212	-1.06633	-1.71819	-1.14385	0.784914	0.548894	0.635457
NFYBP1	0.765659	1.34861	1.29978	-1.4183	-0.845181	-1.03163	0.194319	-0.276229	-0.0370301
KRT18P33	1.1807	1.03546	0.96147	-0.84718	-0.681821	-1.82895	0.167008	0.170522	-0.15721
PPIAP29	0.50459	0.68107	0.877318	-0.891979	-1.36591	-1.64071	0.521689	0.549219	0.764712
TOMM40P2	0.101344	1.14231	0.554169	-1.6701	-1.49589	-0.30066	0.782615	0.0858449	0.800361
ENSG00000215805	0.804749	0.885624	1.04249	0.0117184	-1.8143	-1.29311	0.625324	0.0830482	-0.345543
FEN1P1	0.288924	0.493683	1.03316	-0.784404	-1.70285	-1.27884	0.646854	0.345937	0.957539
ENSG00000219039	0.939063	0.694977	-0.0940844	-1.03807	-1.2771	-1.44825	0.402125	0.911078	0.910254
SELENOKP2	1.00165	0.705179	0.862103	-0.520767	-2.00701	-0.958769	0.14506	0.716579	0.0559769
FADS3	0.950543	1.17166	1.26079	-1.07472	-1.22141	-1.19827	0.0597591	-0.126588	0.178229
NUP35P1	0.758269	0.779403	0.11895	-0.863155	-1.76007	-1.18363	0.736908	0.612382	0.800941
KRT8P8	0.841834	0.711719	1.36881	-1.92883	-0.814528	0.169037	-0.246345	-0.516061	0.414361
SFPQP1	1.30821	0.571394	1.11066	-1.54725	-1.27311	-0.357383	-0.0143076	0.632625	-0.430836
SRSF3P4	1.29702	0.512215	1.01203	-0.767367	-1.98124	-0.301892	0.544675	-0.357029	0.0415898
LINC01133	0.827648	0.98898	1.01644	-1.20677	-1.31444	-1.32673	0.238036	0.41221	0.364625
TFDP1P1	0.976234	0.81547	0.625048	-1.52353	-1.40353	-0.83471	0.924419	0.0363439	0.384251
SMSP1	0.657082	0.998258	-0.048584	-1.19508	-1.58456	-0.985537	0.456119	0.819121	0.883186
CEP57L1P1	0.783763	0.647346	0.521255	-1.25647	-1.53051	-1.1451	0.974834	0.441953	0.562931
ENSG00000224785	0.8041	0.748424	0.60563	-1.63488	-1.45603	-0.760559	0.768593	0.598156	0.326572
GCSHP5	0.557601	0.993522	0.784527	-0.894716	-1.39947	-1.51792	0.372986	0.180621	0.92285
ENSG00000224905	0.875288	0.164741	1.14922	-1.30453	-1.38926	-1.12074	0.736371	0.618809	0.270098
CT62	0.607401	0.602632	0.484108	-1.09041	-1.6612	-1.17989	0.833412	0.781748	0.622195
SFTA1P	0.83502	0.878922	0.785375	-1.29488	-1.28109	-1.37335	0.454471	0.558382	0.437147
SBDSP1	0.570754	0.567494	0.633217	-1.26368	-1.41216	-1.30928	0.647903	0.769444	0.796308
PROSER2-AS1	0.324402	0.644659	0.753233	-0.932935	-1.63183	-1.29113	0.355814	0.840371	0.937413
PAICSP1	0.390847	0.979363	0.994438	-1.03483	-1.34275	-1.50179	0.508228	0.452599	0.553898
KRT18P24	1.17222	0.761362	0.847075	-0.854246	-0.800939	-1.87288	-0.156787	0.361538	0.542658
ENSG00000226535	0.630224	0.616537	0.46728	-1.10861	-1.58913	-1.22542	0.83242	0.920499	0.456194
KIF4B	0.437666	0.546407	0.501913	-1.58372	-1.3289	-1.0051	0.786904	0.850957	0.793879
ENSG00000226723	1.12259	0.868996	0.359841	-1.57563	-1.58629	-0.499562	0.289478	0.477851	0.542719
PAICSP3	0.272103	1.06459	0.699546	-0.566259	-1.53286	-1.5384	0.486296	0.105728	1.00926
DANCR	0.9623	0.942258	0.680877	-1.19439	-1.40109	-1.30166	0.284021	0.635977	0.391714
PARP1P1	0.605295	0.686893	0.93644	-1.63258	-1.22031	-1.07446	0.526053	0.662707	0.509952
SNRNP40P1	1.10512	0.682156	0.732188	-0.971227	-1.55925	-1.27356	0.817842	0.272061	0.194667
DHFR	0.734411	0.456197	0.683166	-1.37538	-1.39384	-1.19745	0.741501	0.84084	0.510545
ENSG00000228793	0.83328	0.362845	0.408557	-0.532604	-1.40903	-1.71624	0.758414	0.212005	1.08278
AGKP2	0.633218	0.8427	0.493003	-0.684114	-1.4732	-1.54625	0.826734	-0.0564194	0.964331
KPNA2P2	0.915575	0.26561	0.527216	-1.65107	-1.53055	-0.533139	0.844447	0.771027	0.390885
ORMDL1P1	1.01584	0.856517	1.02534	-1.22243	-1.03586	-1.51089	0.247774	0.508176	0.115542
ENSG00000229115	0.985158	1.5921	0.683996	-0.659653	-1.58824	-0.862312	0.356722	-0.0675759	-0.440194
LINC00452	0.736707	0.613868	0.842248	-1.23171	-1.48914	-1.25196	0.512171	0.595397	0.672426
SKP2P1	1.11505	1.18511	0.961049	-0.542874	-1.60054	-1.05906	0.0167251	0.435243	-0.510707
PAICSP5	0.380714	0.795066	0.667564	-1.84634	-0.795368	-1.14847	0.925427	0.64978	0.371621
PRPS1L1	0.850944	0.590915	0.837253	-1.33555	-0.977535	-1.60781	0.511826	0.587718	0.542239
ALMS1-IT1	0.826088	0.55808	0.557981	-1.13635	-1.82854	-0.883751	0.437557	0.668964	0.799969
CCNYL5	1.05414	1.11551	1.11769	-1.10174	-0.918852	-1.50437	0.0447055	-0.0668469	0.259767
ME2P1	1.44014	0.495578	0.878735	-1.61579	-1.21699	-0.745262	0.04402	0.367614	0.351961
NCAPD2P1	0.669639	0.724213	0.770892	-1.05818	-1.76281	-1.06959	0.392464	0.763126	0.570244
PA2G4P4	0.557971	0.611481	0.775989	-1.4913	-1.10629	-1.3615	0.476179	0.803399	0.734072
ENSG00000230499	0.764592	0.255824	0.894394	-1.33139	-1.01616	-1.48211	0.79614	0.939236	0.179466
KRT8P7	0.663599	0.973035	0.608289	-0.0486431	-1.36176	-1.78463	0.803562	0.595151	-0.448602
PSAT1P3	0.619287	0.335514	0.130752	-0.744475	-1.6783	-1.32141	0.922367	0.944606	0.791658
GOT2P2	1.2317	0.143993	0.458539	-0.903876	-1.93956	-0.748898	0.718721	0.686211	0.353173
TSEN15P1	0.653701	0.684435	0.701903	-1.21879	-1.0252	-1.68053	0.48809	0.835532	0.560854
CDC20P1	0.666903	0.631874	0.672603	-1.34086	-1.31723	-1.33899	0.69813	0.596344	0.731223
FARSBP1	0.902469	0.549954	0.567902	-1.00953	-1.94857	-0.816054	0.62846	0.404017	0.721358
PTMAP4	0.364849	0.311017	1.23729	-0.741935	-1.16889	-1.79643	0.495425	0.591918	0.706757
DLEU2	0.634918	0.935777	0.600074	-1.25694	-1.56134	-1.10835	0.424481	0.821475	0.5099
LUARIS	0.616362	0.999229	0.699472	-1.17839	-1.54752	-1.16791	0.220488	0.595882	0.762391
PA2G4P6	0.573755	1.05425	0.544474	-1.48217	-1.41385	-1.0051	0.409974	0.75772	0.560953
SNRPFP1	0.467357	0.77412	0.665023	-1.44942	-1.07319	-1.42996	0.504546	0.774057	0.767465
DCST1-AS1	0.407202	0.353407	0.515698	-0.715782	-1.72676	-1.26516	1.3125	0.565621	0.553262
TMA16P2	0.017872	1.05989	1.14465	-1.5066	-1.21207	-0.995626	0.359783	0.747152	0.384945
PRPS1P2	0.771236	0.65954	0.609362	-1.24895	-1.34393	-1.3978	0.7201	0.656991	0.573445
SNHG15	0.774505	0.840754	0.910166	-1.24737	-1.46262	-1.22561	0.52547	0.449055	0.43565
ENSG00000233514	1.02513	0.996368	0.675791	-1.8253	-0.676605	-1.17361	0.273692	0.282564	0.421967
KRT8P39	1.14133	1.25863	1.1254	-0.970116	-1.45456	-0.874007	-0.140468	-0.0782725	-0.00794082
ENSG00000233912	0.903623	0.501662	0.737748	-1.02283	-1.4507	-1.45614	0.528697	0.780267	0.477664
ENSG00000234160	0.859484	0.499265	1.22807	-1.72498	-0.701415	-1.15966	0.745564	0.354285	-0.100612
RNASEH1-DT	0.5317	0.64761	0.726668	-1.09872	-1.65022	-1.20042	0.695355	0.617702	0.730321
DEPDC1-AS1	1.09606	0.524594	0.715005	-1.10695	-1.58926	-1.20029	0.461683	0.589803	0.509353
PSIP1P1	0.516282	0.173269	0.910154	-1.35477	-0.984317	-1.51332	0.624297	0.994471	0.633943
ZNF232-AS1	1.21196	1.03065	0.828621	-1.03454	-1.46579	-1.17647	0.304294	0.294545	0.00674235
MCIDAS	0.43104	0.484211	0.381121	-0.607345	-1.62913	-1.53669	0.778971	0.881116	0.816701
KRT18P15	2.25215	0.315408	0.291427	-1.20069	-0.457239	-0.869054	-0.0993237	-0.503958	0.271289
C12orf75	0.865403	0.785079	0.774156	-1.29311	-1.34743	-1.32269	0.49324	0.587954	0.457403
LINC02331	0.859042	0.417625	0.906749	-1.75207	-1.0107	-1.06017	0.403246	0.866584	0.369684
DBF4P1	0.383452	0.486972	1.08053	-1.64175	-1.49027	-0.601126	0.320919	0.734269	0.727009
KIAA0040	0.780352	0.796512	0.783262	-0.977262	-1.67273	-1.22723	0.547739	0.723534	0.245826
FAR1P1	0.739443	0.146889	0.39001	-0.927171	-1.57584	-1.31847	0.805715	1.00434	0.735094
KCNMA1-AS1	0.618983	1.38356	0.179392	-0.641979	-0.878828	-1.69004	-0.516245	0.481509	1.06365
RRM2P2	1.01957	0.145659	0.88348	-0.795011	-1.49895	-1.50299	0.556484	0.618757	0.573002
KPNA2P1	0.809119	0.544742	0.418921	-2.16532	-0.8968	-0.512703	0.713215	0.633681	0.45514
RANP1	1.31451	0.931495	0.844908	-1.11296	-0.989032	-1.51034	0.143576	0.413111	-0.035269
ENSG00000236792	0.852486	1.04454	0.597896	-1.18678	-1.01968	-1.65609	0.415971	0.412358	0.539295
ENSG00000237220	1.08821	0.966462	0.478856	-0.996601	-1.45702	-1.31204	0.215764	0.153366	0.863004
KIFC1	0.448154	0.629331	0.610062	-1.30715	-1.41568	-1.25261	0.778368	0.710527	0.798998
ENSG00000237810	0.710664	0.53815	0.485338	-0.703531	-1.48774	-1.65476	0.558789	0.826439	0.726646
MAP3K20-AS1	1.23001	0.593856	0.660968	-1.08765	-1.38413	-1.3902	0.326989	0.587368	0.462785
OR2W3	0.657081	0.688243	0.717503	-1.30526	-1.18134	-1.49458	0.532065	0.656164	0.730124
ENSG00000238273	0.431249	1.1622	0.257298	-1.46202	-1.08695	-1.31424	0.658076	0.658874	0.695511
PABPC1P10	1.3774	0.0963729	1.2093	-1.4203	-1.52905	-0.191874	-0.0897839	0.0729345	0.475004
ENSG00000239498	0.433359	0.654725	1.44495	-0.233631	-1.94231	-1.08525	0.349471	0.409452	-0.0307629
MYLK-AS1	0.69215	1.05465	0.81613	-0.720321	-1.99794	-0.889526	0.385548	0.522895	0.136414
NME1	0.838019	0.714712	0.619368	-1.23579	-1.35401	-1.39453	0.585212	0.65089	0.57613
PARGP1	0.390191	0.421701	0.297639	-1.80902	-1.28279	-0.61113	0.685852	0.95097	0.956577
SMKR1	0.674244	0.599438	0.860663	-1.25356	-1.29516	-1.42534	0.687103	0.695651	0.456969
EIF3JP2	0.576869	0.799585	1.27478	-1.41244	-1.18156	-1.23629	0.439492	0.278414	0.461154
BTNL12P	0.906964	0.974335	1.02561	-1.81921	-0.954232	-0.866896	0.282401	0.333132	0.117893
RABGGTBP1	0.518484	0.27149	1.66344	-0.943187	-1.68953	-0.75741	0.515921	-0.119723	0.540514
PPATP1	1.04594	0.943664	0.73147	-0.953272	-1.44379	-1.40723	0.114712	0.595515	0.372988
SNHG3	0.609819	1.00198	0.793365	-1.40962	-1.23411	-1.29841	0.447859	0.595257	0.493863
CRYZL2P	0.838501	0.941719	0.818592	-0.988707	-0.997177	-1.7887	0.208227	0.314678	0.652873
KRT8P35	1.46069	1.05247	1.22012	-1.0938	-1.1477	-0.752369	-0.196859	-0.224344	-0.318205
PSG11	0.835056	0.493539	1.37038	-0.815082	-2.08444	0.166798	-0.0585821	-0.215002	0.307327
LINC02709	0.834689	0.235731	0.563526	-0.60347	-2.20304	-0.710559	0.684374	0.497365	0.701389
RPL30-AS1	0.572412	0.615474	0.331371	-1.51973	-1.65445	-0.584246	0.977488	0.779484	0.4822
SOCS2-AS1	1.06599	0.557667	0.674759	-1.13842	-1.39551	-1.34405	0.905639	0.32682	0.347104
PGAM5	0.851437	0.954859	0.939093	-1.15304	-1.41413	-1.3093	0.363312	0.309279	0.458494
ENSG00000248249	0.523634	0.766923	0.520379	-0.830325	-1.6192	-1.43418	0.611172	0.561837	0.899752
PPP1R3B-DT	0.641695	0.345728	0.518605	-1.37707	-1.65968	-0.821863	0.848405	0.646446	0.857741
ENSG00000249176	0.209537	0.94072	1.29333	-1.32745	-1.38289	-1.01824	0.162079	0.438207	0.684705
LINC02057	0.218702	1.00947	0.823086	-1.58215	-1.10795	-1.17767	0.6581	0.448906	0.709509
LINC00942	1.04667	0.691218	0.547126	-0.672399	-1.69284	-1.06611	1.28676	-0.130753	-0.00967407
LINC02742	0.85934	0.844896	0.945973	-1.35122	-1.24319	-1.31417	0.436723	0.52519	0.296466
OR5H3P	1.07857	1.15714	0.87776	-0.350829	-1.67541	-1.27989	0.214561	-0.248395	0.226488
RDH10-AS1	-0.119817	0.911111	0.794067	-1.88882	-1.08105	-0.586263	0.406135	0.615033	0.949605
MRPS31P4	-0.176275	0.939642	0.648018	-1.0885	-1.69462	-0.815514	0.59931	0.391189	1.19675
PTPN11P4	0.973544	0.996887	0.717039	-2.00853	-0.859489	-0.644488	0.43489	-0.01799	0.408132
CCT5P1	0.782806	0.805198	0.668341	-1.46595	-1.30646	-1.2018	0.518329	0.555539	0.643996
ENSG00000250899	0.777322	0.871706	1.03166	-1.3847	-1.32899	-1.17999	0.346373	0.439878	0.426744
THAP9-AS1	1.03264	1.19746	1.09007	-1.32449	-1.25448	-0.970289	0.0708659	0.189789	-0.0315614
H2AZP2	0.640522	0.695	0.565791	-1.45395	-1.07894	-1.43261	0.777967	0.534221	0.752
KRT18P41	1.03765	0.710449	1.74667	-1.42164	-0.945498	-0.277895	-0.423553	-0.442466	0.0162836
ENSG00000253223	0.483706	0.894588	0.514433	-1.66461	-1.70264	-0.189595	0.339251	0.626917	0.69795
ENSG00000253558	0.769641	0.802267	0.833927	-1.54883	-1.36221	-0.532887	-0.319295	1.18215	0.175236
ZFHX4-AS1	0.837511	0.975467	0.91094	-1.44616	-1.39425	-1.01804	0.445536	0.413951	0.275046
PINX1	0.187417	0.381623	0.533363	-1.43907	-1.19774	-1.21956	1.01341	0.878905	0.86166
PAICSP4	0.73842	0.804535	0.779906	-1.40548	-1.27179	-1.29167	0.532612	0.687918	0.425541
LINC00824	0.597196	0.492001	0.328997	-1.25989	-1.87158	-0.610999	0.832446	0.636708	0.855122
KRT8P3	1.29137	1.03873	1.27667	-0.912505	-1.4538	-0.70425	-0.088779	-0.41527	-0.0321689
LINC01111	0.615957	0.679604	0.687727	-1.4136	-1.37369	-1.20465	0.619063	0.677768	0.711821
ENSG00000254526	1.04103	0.34173	0.679483	-1.7447	-0.937531	-1.06957	0.436184	1.01084	0.242533
ADM-DT	0.890095	1.1575	1.08579	-0.209088	-1.84421	-0.525376	0.10124	-0.937378	0.28143
LINC02551	0.397754	0.736034	0.356918	-1.20965	-1.72328	-0.905756	0.938571	0.854989	0.554423
SNHG9	0.536088	1.13801	0.478197	-0.911588	-1.93892	-0.866933	0.510769	0.64999	0.404384
H2AZP4	0.643065	0.66097	0.534583	-1.12116	-1.46358	-1.38178	0.819658	0.53615	0.772093
NASPP1	0.118927	0.638646	0.794131	-1.76134	-1.19961	-0.831046	0.58213	0.857988	0.800179
EEF1A1P47	0.539094	0.737322	0.674474	-1.27034	-1.66243	-0.99014	0.775073	0.73256	0.464378
C10orf88B	0.752386	0.852566	0.602995	-1.817	-1.20498	-0.808735	0.354576	0.689092	0.579098
SNHG1	0.580705	0.847232	0.848417	-1.31056	-1.38045	-1.27788	0.649285	0.56179	0.48146
LINC02985	0.718533	1.03858	0.820206	-1.20733	-1.74277	-0.752147	0.767442	0.0816313	0.275847
ENSG00000256913	1.08758	0.715281	1.16599	-1.20472	-1.39474	-1.14837	0.223541	0.392535	0.162913
SRSF3P1	0.878925	0.715549	0.882467	-1.11064	-1.26946	-1.53841	0.623371	0.438266	0.37992
LNCOG	0.515982	0.690561	0.631641	-0.901517	-1.85166	-1.10886	0.653719	0.582708	0.787433
ENSG00000257298	-0.32596	1.21273	1.42418	-1.22615	-0.259517	-1.59323	0.381248	0.0124315	0.374261
KRT7-AS	0.629835	1.21328	1.37649	-1.58849	-1.17693	-0.56514	-0.0176308	0.0717736	0.056802
ENSG00000257674	0.633171	0.501916	1.02942	-1.49295	-1.60048	-0.742883	0.650877	0.524295	0.496635
ENSG00000258021	0.988705	1.01326	0.779419	-1.49046	-1.32572	-0.972174	0.620023	0.242669	0.144278
MAD2L1P1	1.10679	0.697919	0.646315	-1.13377	-1.5769	-1.178	0.590295	0.462472	0.384882
ENSG00000258808	0.779907	0.257748	1.38882	-0.450018	-1.30667	-1.75199	0.284016	0.49374	0.304437
ENSG00000259020	0.605179	0.930076	1.00283	-1.56069	-1.25501	-0.980911	0.00733209	0.565447	0.685756
ENSG00000259093	0.416726	0.0775081	0.448135	-2.11409	-0.735148	-0.650616	0.904537	0.794032	0.858912
DEPDC1P1	0.869253	0.339118	0.411023	-0.909054	-1.67303	-1.28191	0.732257	0.83348	0.678865
ENSG00000259381	0.986535	1.0536	0.660721	-0.979514	-1.30408	-1.47407	0.161684	0.779538	0.115575
KIF23-AS1	0.548	0.776736	0.549849	-0.666667	-1.62095	-1.52513	0.461152	0.523259	0.953748
HMGB1P6	0.651831	0.841395	0.606346	-1.28262	-1.72547	-0.876732	0.422446	0.707869	0.654938
SWINGN	0.76938	0.844019	0.729697	-1.20658	-1.484	-1.27444	0.501664	0.53047	0.589794
LINC01572	0.429544	0.672384	0.706101	-1.81285	-0.940698	-1.11077	0.504425	0.752506	0.799355
EPPK1	0.583762	0.580084	0.820261	-1.7252	-1.17392	-0.991104	0.665452	0.395898	0.844769
SMIM47	1.03178	1.09508	-0.150212	-0.616707	-1.35487	-1.61002	0.493816	0.70446	0.406679
VPS9D1-AS1	0.600668	0.58337	0.59693	-1.36473	-1.31179	-1.29502	0.561397	0.673301	0.955875
SMG1P7	1.37882	0.301562	0.856853	-1.55029	-1.39382	-0.698474	0.321201	0.27141	0.512738
DISC1FP1	0.400179	0.708174	0.774103	-1.52801	-1.4999	-0.883804	0.664613	0.700206	0.664441
ENSG00000261762	0.767866	0.858879	0.421515	-0.870723	-1.76622	-1.19188	0.390369	0.892659	0.497533
LOXL1-AS1	0.686841	0.597026	0.687413	-1.32317	-1.375	-1.29896	0.716316	0.652993	0.656546
LINC02861	1.34041	0.785172	1.15882	-1.38639	-1.10033	-1.02843	-0.043655	0.220655	0.0537393
MCUR1P1	0.704745	0.409058	0.90967	-2.34684	-0.115827	-0.690172	0.583372	0.168749	0.377242
ENSG00000263745	1.02719	1.05808	0.931257	-0.706551	-1.55305	-1.35278	-0.0576197	0.320056	0.333422
GJA5	1.01974	0.948753	1.01319	-1.37494	-1.389	-1.00073	0.211573	0.331519	0.239877
MIR924HG	0.914401	0.715815	0.694467	-1.40747	-1.32969	-1.21011	0.650692	0.659272	0.312626
EIF5AP2	0.786278	1.00714	0.828503	-1.68079	-1.16136	-0.957523	0.101489	0.517159	0.559102
ENSG00000269825	0.617282	0.953779	1.02715	-1.41452	-1.23258	-1.2472	0.475921	0.498798	0.321373
CCNYL6	1.47656	0.908684	0.945142	-1.39055	-0.779946	-1.209	0.134463	0.15154	-0.236898
PPP1R14BP4	0.884469	0.274073	0.317938	-1.51035	-1.46858	-0.846988	0.808808	0.920827	0.619801
ENSG00000271426	1.21153	1.06142	0.369758	-0.291152	-1.30333	-1.72091	0.0887262	0.707628	-0.123672
ENSG00000271936	0.0862297	1.34261	1.1088	-1.46866	-0.784989	-1.27772	0.714614	0.0887187	0.190397
ANKRD34A	0.628635	0.844494	0.729784	-1.34557	-1.30448	-1.25235	0.271784	0.409403	1.01831
SNORD14A	0.867012	0.950296	1.00857	-1.3733	-0.998799	-1.15106	0.725125	-0.558597	0.530752
ENSG00000272078	0.964255	1.21464	0.470892	-1.30121	-1.38928	-1.11021	0.249626	0.294348	0.606939
ENSG00000272599	0.623237	0.566127	0.594577	-1.30253	-1.5988	-1.04607	0.628019	0.86082	0.674623
ENSG00000273891	1.04096	1.04305	0.642745	-1.85082	0.242964	-1.14754	-0.0241162	0.579509	-0.526757
ENSG00000274276	0.614901	0.621773	0.76984	-0.668785	-1.81157	-1.33496	0.663181	0.439737	0.705886
PCCA-DT	0.208775	0.825508	0.692474	-1.27838	-1.46151	-1.1793	0.853687	0.600462	0.738287
ENSG00000274719	1.1394	0.947763	1.09773	-1.03387	-1.51772	-1.06645	0.202585	0.0123399	0.218229
ENSG00000274976	0.749913	0.590146	0.827397	-0.26064	-1.31111	-1.94397	0.688012	0.601682	0.0585693
ENSG00000275464	0.0794581	0.823563	1.50346	-1.51273	-1.32272	-0.644519	0.461982	-0.0115086	0.623005
UHRF1	0.401715	0.46261	0.506469	-1.34446	-1.42229	-1.16277	0.84078	0.819867	0.898069
ENSG00000276672	0.445434	1.07416	0.619017	-1.41577	-1.28185	-1.21967	0.618586	0.387811	0.772282
RDM1	0.63992	0.758026	0.19055	-1.23087	-0.76566	-1.61776	0.263251	1.44633	0.316219
KBTBD6-DT	0.726052	0.863191	0.563697	-1.71189	-1.0415	-1.12	0.42029	0.89347	0.406684
ENSG00000279133	0.876958	1.1854	0.80561	-1.24414	-1.11492	-1.38116	-0.00338141	0.655582	0.220056
ENSG00000279233	0.705204	1.29882	0.89072	-1.00774	-0.697718	-1.5056	0.0437902	0.915411	-0.642891
NDUFAF2P1	1.35654	0.573197	0.810731	-1.69138	-0.0244761	-1.39992	-0.127832	0.575543	-0.0724024
ENSG00000280206	0.475174	0.444524	0.575784	-1.60809	-1.19446	-1.09187	0.881698	0.995055	0.522187
HELLPAR	0.207289	0.815879	0.944999	-1.484	-1.60003	-0.695426	0.406507	0.687512	0.717266
SNHG4	0.527524	0.902763	0.803092	-1.62644	-1.02339	-1.27168	0.598765	0.53862	0.550752
IQCJ-SCHIP1	0.148807	0.705845	0.966172	-1.59937	-1.17457	-1.08971	0.620538	0.60028	0.822005
C13orf46	0.515538	0.806604	0.979695	-1.25381	-0.996607	-1.60759	0.763252	0.199854	0.593057
ENSG00000284946	0.376062	0.524448	0.668502	-1.58817	-1.33393	-0.994188	0.724386	0.761791	0.861103
ENSG00000284968	0.637196	1.42549	1.33902	-1.47349	-0.992656	-0.74211	0.0935206	-0.0666204	-0.220353
ENSG00000285671	0.602071	0.678982	0.668973	-1.43981	-1.04485	-1.48301	0.72556	0.603143	0.688948
ENSG00000286132	1.14101	0.506278	1.2638	-1.85906	-0.9973	-0.133677	0.249058	0.301929	-0.472034
ENSG00000286735	0.844719	1.11341	1.10686	-0.850162	-1.40296	-1.40722	0.146139	0.343021	0.1062
ENSG00000286826	1.32714	1.21774	0.761156	-1.22905	-1.39958	-0.714269	-0.252665	0.358202	-0.0686785
ENSG00000286913	0.374041	0.958322	0.533758	-1.10344	-1.3596	-1.46488	0.774809	0.733935	0.553051
LINC03113	0.0393995	1.06142	1.21464	-1.01174	-1.7149	-0.906327	0.374248	0.358385	0.584868
ENSG00000287917	0.916039	1.16032	1.28803	-0.143641	-1.69926	-1.07439	-0.063292	-0.27975	-0.104051
ENSG00000288718	0.783716	1.42762	0.790371	-1.0988	-1.85968	-0.0760101	-0.122408	-0.0329408	0.188127
KRT8P5	1.80266	1.09315	0.792735	-0.369058	-1.27498	-0.784824	-0.304156	-0.48883	-0.466702
CACNA2D2	0.226448	0.340894	0.38956	-1.08182	-1.37292	-1.26414	1.38693	0.969063	0.405986
FGF14	0.391404	0.232143	0.724458	-0.213579	-1.20935	-2.04784	0.803178	0.818767	0.500818
GDAP1	0.349628	0.405436	0.524472	-1.50197	-1.12326	-1.25915	0.938828	1.01468	0.651339
RBM28	0.238738	0.481726	0.581295	-1.55528	-1.14699	-1.18477	0.794356	0.886124	0.904801
CORO2A	0.684341	0.621935	0.498368	-1.21402	-1.29469	-1.47047	0.702869	0.675783	0.795888
GNL3L	0.447134	0.5022	0.5834	-1.55334	-1.26071	-1.12156	0.756778	0.922692	0.723398
VAV1	0.450088	0.514691	0.541169	-1.42043	-1.40045	-1.12365	0.774693	0.748951	0.914935
CNKSR1	0.222118	0.966288	0.0649526	-1.16914	-1.87499	-0.517779	0.702394	0.604423	1.00173
IQCC	0.290222	0.662185	0.637531	-1.33565	-1.78693	-0.661872	0.747775	0.565249	0.881486
CLPB	0.356342	0.46578	0.532383	-1.4989	-1.22789	-1.17941	0.889006	0.666076	0.996611
KLK6	0.513807	0.309427	0.648989	-1.60177	-1.61158	-0.506415	0.479456	0.94231	0.825781
CKAP5	0.16737	0.39287	0.450138	-1.45731	-1.19559	-1.18039	0.930556	1.02395	0.868402
METTL1P1	0.474036	0.43266	0.0856453	-0.865934	-1.63902	-1.06833	1.39836	1.00876	0.173813
PRR16	0.67809	0.257417	0.0819438	-1.66511	-1.34704	-0.649223	1.08505	0.597469	0.961408
SDHAF3	0.368674	0.767155	0.394146	-1.16959	-1.41488	-1.34602	0.872596	0.834301	0.693623
GK	0.872904	0.563881	0.0261844	-1.9845	-0.560224	-0.849594	1.23365	0.649007	0.0486885
KARS1P1	0.615922	0.591395	0.195856	-0.900414	-1.4277	-1.29448	1.24777	1.0684	-0.0967496
XRCC6P2	0.517049	0.406596	0.121489	-1.50433	-1.30462	-1.00832	0.891689	1.00216	0.878288
HNRNPH1P3	0.457552	0.653732	0.469511	-1.70511	-0.890831	-1.268	0.645729	1.01432	0.623085
CRLF3P2	0.57962	0.500568	-0.0104493	-0.755866	-1.94778	-0.916197	1.00915	0.731066	0.809886
SUPT16HP1	0.36898	0.398777	0.504765	-1.57099	-1.36959	-0.912562	0.751125	1.04844	0.781064
TADA2A	0.199178	0.517438	0.543128	-1.51711	-1.09429	-1.25909	1.02634	0.840446	0.743958
ENSG00000287625	0.841974	0.61421	-0.386373	-1.67529	-1.42129	-0.271399	0.958964	0.824298	0.514911

### Sheet: Cluster_6
	H226_DMSO	H226_DMSO	H226_DMSO	H226_G7883	H226_G7883	H226_G7883	G7883_CL3_G7883	G7883_CL3_G7883	G7883_CL3_G7883
ETV7	0.107782	-0.188636	0.205546	1.13548	1.13686	1.09813	-1.23012	-0.98337	-1.28167
RARB	0.291903	0.0848836	0.376347	0.87377	1.08224	1.049	-1.37085	-1.22559	-1.1617
PIR	0.0995282	0.101491	-0.0566964	1.17963	1.10822	1.0916	-1.10108	-1.11586	-1.30683
COL9A3	0.334325	-0.859214	0.100868	1.1906	0.739064	1.32059	-1.20725	-1.38573	-0.233253
PTGS1	0.0706019	-0.159123	0.0517632	1.17207	1.12282	1.17618	-1.16514	-1.04232	-1.22685
ISM2	0.00534744	-0.0994608	-0.0464394	1.16471	1.1749	1.18918	-1.20628	-1.11617	-1.06579
ASB9	-0.909156	0.0421778	0.232027	1.34653	0.534946	0.806853	-2.0197	-0.396142	0.362459
TJP3	0.288544	0.0170115	0.349915	1.05467	1.02028	0.993697	-1.37667	-1.21093	-1.13653
CAPS	-0.804359	0.201189	0.322562	1.51825	0.314707	1.02533	-1.87179	-0.365692	-0.340201
UNC5B	0.112232	0.0880935	0.195639	1.06717	1.07637	1.10217	-1.1383	-1.25591	-1.24746
MAPK10	0.24303	0.244736	0.317497	1.03428	1.217	0.657677	-1.34979	-0.882482	-1.48194
TBC1D9	-0.033266	-0.091754	0.0190362	1.14887	1.16362	1.20011	-1.06535	-1.16065	-1.18062
ING4	0.106545	0.0182639	-0.0723724	1.26739	1.0256	1.13459	-1.16037	-1.18038	-1.13926
ANGPTL1	-0.167698	-0.28262	-0.109596	1.17994	1.114	1.29113	-0.546993	-1.56302	-0.915138
TNFRSF8	0.251833	0.394571	0.0344172	1.04926	0.834453	1.14251	-1.31653	-1.40336	-0.987144
NFE2	0.0274717	0.0350857	-0.083402	1.22027	1.02575	1.14509	-0.874401	-1.60807	-0.887784
ATP8A1	-0.0329981	-0.0290094	0.0351898	1.13618	1.15018	1.18734	-1.14734	-1.06948	-1.23006
LRRN4	-0.09901	-0.114715	-0.0294996	1.22465	1.16498	1.18118	-1.17131	-1.19501	-0.961258
GADD45G	-0.199296	-1.01011	0.278857	1.46521	0.717332	1.33388	-0.983962	-1.09276	-0.509146
ASS1	-0.0972391	-0.159121	-0.20325	1.30901	1.15396	1.20231	-1.02747	-1.14022	-1.03799
SH3BGRL	0.441299	0.413271	0.514528	0.880003	0.853343	0.819585	-1.29762	-1.49636	-1.12805
SFTPD	0.334562	0.425145	0.497115	0.885932	0.828207	0.930796	-1.42206	-1.12515	-1.35454
EPHA7	0.0311967	0.102051	0.330719	1.03676	1.11987	1.04044	-1.22035	-1.22035	-1.22035
SCN2A	0.0574157	0.372299	0.132085	0.935989	1.07439	1.04277	-1.55644	-0.727886	-1.33062
SULF1	0.265555	0.304484	0.366429	0.977215	0.926963	0.989644	-1.18626	-1.2662	-1.37783
SEMA6D	0.222838	0.350331	0.0213315	0.974459	1.10729	1.02638	-1.15987	-1.17165	-1.37112
N4BP2L1	-0.933798	-0.269963	0.275733	1.00957	1.09681	1.05296	-1.86897	-0.392678	0.0303354
GALNT6	0.241381	0.326631	0.424693	0.931187	0.931893	0.98238	-1.10984	-1.37933	-1.34899
GRIP2	0.183156	0.0991886	0.587746	1.06396	0.918209	0.904632	-1.29683	-0.995547	-1.46452
TMEM47	0.0597733	0.160576	0.152516	1.06547	1.13427	1.05697	-1.12546	-1.19532	-1.3088
SHC3	0.272556	0.285161	0.291634	1.02393	0.94077	0.993962	-1.24198	-1.32247	-1.24356
LCN2	0.246383	0.336323	0.175712	0.987807	1.04592	0.977588	-1.33449	-1.3268	-1.10844
CYP17A1	-0.0170748	0.0303337	0.26461	0.897922	1.16074	1.18724	-0.788607	-1.3274	-1.40776
C1R	-0.181526	-0.105036	-0.00781623	1.17799	1.12342	1.29187	-1.03048	-1.16956	-1.09887
PDZK1IP1	0.265407	0.305444	0.309058	1.03731	0.958088	0.942306	-1.29026	-1.27674	-1.25061
DHRS3	0.111853	0.0744479	0.0252474	1.217	1.05817	1.07416	-1.18915	-1.18947	-1.18226
DIRAS3	0.16549	0.152396	0.307738	0.915527	1.12848	1.05017	-1.22306	-1.13131	-1.36543
CFAP221	0.0151128	0.0164627	0.0278744	1.04775	1.22877	1.13814	-1.14252	-1.35578	-0.975814
ELF3	0.217174	0.179455	0.263	1.06083	1.01031	1.01109	-1.34075	-1.16345	-1.23767
IGFBP7	0.206501	0.403729	0.4624	0.947165	0.838824	0.949532	-1.29065	-0.909818	-1.60768
EPB42	-0.425925	0.083042	0.464389	0.791983	1.22618	1.14809	-0.494214	-1.37498	-1.41857
LRP1B	0.0228222	-0.288371	0.520418	0.965286	0.654897	1.51567	-0.918952	-1.44598	-1.02579
NLGN1	0.0800157	0.230002	0.178099	1.02871	1.06301	1.09768	-1.16441	-1.22402	-1.28909
CD14	0.171241	0.207687	0.201768	1.20681	0.774955	1.08869	-1.57753	-1.09187	-0.981758
CYP4F11	0.121715	0.354506	-0.048151	1.19233	1.14622	0.793306	-1.08193	-1.59365	-0.884354
RAB37	-0.113745	-0.314481	-0.0650784	1.02102	0.879871	1.08288	-2.15039	-0.496121	0.156045
TMTC2	0.0222949	0.0344228	0.0566088	1.09697	1.11683	1.18033	-1.2006	-0.99678	-1.31007
HLA-DQB1	-0.570443	-0.0195668	0.00282619	1.07013	1.26937	1.2325	-0.46095	-1.23657	-1.28728
MUC16	0.0232078	0.346831	0.202413	0.960378	1.18625	0.960964	-1.33545	-1.33545	-1.00915
APOBR	-0.501661	-0.32322	0.218553	0.818808	1.06711	1.60333	-0.569042	-1.48515	-0.828731
NKAIN3	0.682861	-0.0321811	0.0381201	1.0543	1.15815	0.716002	-1.53041	-0.8916	-1.19524
MAPT	0.178009	0.13663	0.0746457	1.0075	1.15938	1.07804	-1.27993	-1.09619	-1.25809
AKR1C3	0.485071	0.544672	0.389108	0.822146	0.842379	0.835082	-1.0367	-1.38285	-1.4989
DTHD1	0.301311	-0.0541012	0.278984	1.11582	1.00213	0.990512	-1.37899	-1.40385	-0.851821
KLHDC1	-1.29941	-0.347134	0.308555	1.3154	0.564886	1.34082	-1.46786	-0.145012	-0.270252
PCDHGA1	0.192046	0.417373	-0.189452	0.865958	0.761855	1.42082	-0.837604	-1.66289	-0.968106
CFI	0.0739032	-0.0229089	-0.0121911	1.09143	1.12812	1.21797	-1.22445	-1.04903	-1.20283
DOK6	0.00495651	-0.130648	0.182231	0.988211	1.25879	1.16074	-1.23728	-1.23728	-0.989713
FAM229A	-0.33419	0.477058	-0.687976	0.668319	1.75244	0.881053	-1.11291	-1.21169	-0.432105
ASS1P5	0.245409	-0.405198	0.291905	1.03245	1.19471	1.01696	-1.0374	-0.750138	-1.5887
ASS1P3	0.0802394	0.150449	-0.152992	1.16933	0.990586	1.23552	-1.09462	-1.34017	-1.03834
LINC01914	0.294727	0.296463	0.359283	1.10135	0.955367	0.765262	-0.862191	-1.51274	-1.39753
UNC5B-AS1	0.16376	0.626735	-0.425064	1.12105	0.833135	1.10638	-1.46774	-1.25582	-0.702429
ERVFRD-1	0.14451	0.167606	0.0869572	1.03897	1.1101	1.09099	-1.29064	-1.26899	-1.07951
OSMR-DT	-0.978151	-0.0292814	0.1991	1.44624	0.29249	1.43425	-1.53562	-0.597155	-0.231864
ASS1P14	0.288601	0.0708885	-0.494331	1.15702	1.11273	1.08225	-0.514694	-1.38759	-1.31487
ENSG00000261502	-0.158385	0.365737	-0.210862	1.14221	1.17859	1.04587	-0.771556	-1.12908	-1.46253
ENSG00000272564	-0.57286	-0.227858	0.815856	0.933763	0.945489	1.2732	-1.43064	-0.790445	-0.946507
ENSG00000284773	-0.219868	0.146718	-0.0107077	0.979903	1.13261	1.33573	-0.857417	-1.36578	-1.14119
LCAL1	-0.158529	0.321197	-0.694342	1.11856	1.06471	1.22875	-0.291824	-1.12161	-1.4669
ENSG00000286961	0.52387	0.378646	0.243831	0.884484	0.633984	1.17367	-1.32416	-1.10444	-1.40988
ENSG00000287550	-0.0605736	0.293501	-0.456475	1.48292	0.78327	1.18776	-1.0768	-1.0768	-1.0768
ENSG00000288658	-0.123325	-0.027505	0.038103	1.10249	1.11581	1.28424	-0.961615	-1.21815	-1.21005
CYP26B1	0.241911	0.229204	0.239022	1.04024	1.04485	0.955571	-1.06146	-1.37566	-1.31368
KDM5D	0.455312	0.472877	0.71208	0.683994	0.772976	0.864821	-1.21701	-1.3739	-1.37115
CHDH	0.384094	0.430379	1.00129	0.551701	0.895277	0.517344	-1.18858	-0.785642	-1.80587
CNTN1	0.639721	0.58187	0.627703	0.779789	0.811482	0.507869	-1.05574	-1.31361	-1.57909
ZNF582	1.08013	0.611999	0.635239	0.749105	0.137851	0.510356	-1.18409	-0.729354	-1.81124
SERPINB1	0.586868	0.365518	0.423343	0.902887	0.727451	0.917099	-1.19812	-1.29591	-1.42914
COL9A2	-0.103795	0.948841	0.546036	0.600797	0.307977	1.30851	-1.45595	-0.770806	-1.38161
PER3	0.456817	0.326021	0.434544	0.800826	0.97019	0.912675	-1.25928	-1.37243	-1.26936
HEBP2	0.34495	0.422979	0.0466683	1.05339	1.01547	0.877023	-1.41348	-1.03605	-1.31096
GALC	0.559367	0.562425	0.394399	0.936173	0.798294	0.701571	-1.31369	-1.35545	-1.2831
BCAT1	0.916805	0.713252	0.662056	0.58134	0.516511	0.578743	-1.33744	-1.21025	-1.42101
PRDM6	0.23406	0.344652	0.148974	1.12216	1.08188	0.749763	-1.59833	-0.831823	-1.25133
CDON	0.606165	0.584861	0.610086	0.651446	0.773303	0.763016	-1.39163	-1.34469	-1.25255
SNAP91	0.599091	0.264446	0.348205	0.707616	0.792634	0.929164	-0.906748	-0.697543	-2.03687
ME1	0.766807	0.761365	0.0704135	0.952744	0.767499	0.533351	-1.54084	-1.13566	-1.17568
KCNAB2	0.487743	0.440733	0.520208	0.790173	0.887651	0.814518	-1.17442	-1.47046	-1.29614
CHFR	0.783882	0.915978	0.820622	0.429303	0.526415	0.451012	-1.17036	-1.51701	-1.23984
PLD1	0.219255	0.332028	0.152437	0.968847	1.05313	1.02791	-1.14318	-1.29945	-1.31098
MAP2	0.756354	0.838027	0.856334	0.689472	0.323914	0.47817	-1.30411	-1.35612	-1.28204
EPB41L3	0.820881	0.811236	0.884242	0.637129	0.452661	0.311762	-1.19715	-1.50819	-1.21256
USP40	0.369635	0.543847	0.597041	0.793984	0.756821	0.880529	-1.13249	-1.36101	-1.44836
EPDR1	0.723183	0.701476	0.706736	0.750625	0.540102	0.562413	-1.34049	-1.21809	-1.42596
NRCAM	0.00374337	0.736073	0.558125	0.553628	0.642016	1.27517	-1.12998	-1.46685	-1.17194
CPA1	0.182378	0.0868168	0.423942	1.08644	1.0793	0.560949	-0.349545	-1.15828	-1.91201
CYP26A1	0.59378	0.700108	0.90695	0.625872	0.338301	0.7092	-1.68672	-1.30351	-0.883983
SLC7A4	0.37817	0.379731	0.641099	1.30109	-0.0785905	0.93443	-0.810656	-1.76264	-0.982633
SUSD2	0.73896	0.690039	0.848899	0.417552	0.373736	0.769089	-1.55406	-1.5469	-0.737321
PLA2G3	1.46176	0.610078	0.620584	0.500433	-0.671081	0.690353	-1.24559	-0.512397	-1.45414
ELMO3	0.688324	0.711246	0.734855	0.70682	0.428056	0.707104	-1.44366	-1.32091	-1.21183
CRYM	0.0809492	0.805397	0.602165	1.13902	0.632558	0.555701	-1.01597	-1.28998	-1.50984
CTSH	0.166473	0.142937	0.0676536	1.10311	1.05208	1.10316	-1.23991	-1.19552	-1.19998
EPHB6	0.243257	0.377843	0.554081	0.876751	0.804033	1.01807	-1.29538	-1.4248	-1.15385
CLDN15	0.396635	0.683861	0.74409	0.7576	0.53835	0.835867	-1.27369	-1.47943	-1.20329
SFRP4	0.523762	0.50349	0.78375	0.64892	0.622116	0.80285	-1.64579	-1.42762	-0.811479
PRUNE2	0.44708	0.927703	0.864431	0.39271	0.714293	0.57789	-1.46499	-1.11995	-1.33917
TBC1D30	1.17698	-0.145407	0.334885	0.580502	1.04553	0.439464	-0.357878	-1.48654	-1.58754
GPLD1	0.294474	0.399243	0.752259	0.634414	0.981097	0.836016	-1.25957	-1.14841	-1.48952
ENPP5	0.229278	0.219804	0.165139	1.17356	0.802011	1.00859	-0.726823	-1.13336	-1.7382
TNFSF4	1.07592	0.54354	0.605414	0.965234	0.246633	0.0864598	-0.377233	-1.78463	-1.36134
APOA1	0.601629	0.518512	0.652493	0.743786	0.71674	0.719849	-1.03488	-1.58075	-1.33738
C1orf54	0.36053	0.239305	-0.305546	1.03902	1.22771	0.847397	-0.950093	-0.734132	-1.72419
CNR1	0.898608	0.748956	0.724609	0.393454	0.680143	0.497472	-1.41322	-1.41322	-1.11679
MSX2	0.797547	0.648583	0.684789	0.745258	0.640034	0.467703	-1.32797	-1.32797	-1.32797
CYSTM1	0.301559	0.28605	0.331995	1.15019	0.862721	0.885655	-1.24728	-1.23556	-1.33533
SOHLH2	0.776247	0.975364	0.854536	0.678851	-1.14963	0.674818	-1.37989	-0.190249	-1.24005
ZSCAN18	0.49358	0.509211	0.461259	0.857889	0.86091	0.719435	-1.03603	-1.20017	-1.66608
UNC5CL	1.35737	0.307402	0.67851	0.0389267	0.253311	0.812504	-1.44015	-1.63125	-0.376622
KLK10	0.360676	0.30475	0.214554	1.01447	0.967867	0.951701	-1.3324	-1.29013	-1.19148
NPAS1	0.524979	0.781108	0.725904	0.602311	0.247869	0.851673	-1.16192	-0.661339	-1.91059
SMPDL3B	0.576577	0.622033	0.63095	0.843384	0.571562	0.716003	-1.13167	-1.25622	-1.57262
ZNF331	0.424074	0.353769	0.397735	0.822841	0.810341	1.03356	-1.11549	-1.6573	-1.06953
GALNT15	0.79162	0.444623	0.925802	0.624544	0.298543	0.793895	-1.63916	-1.2028	-1.03707
EMILIN2	0.549982	0.673694	0.802811	0.00352934	0.931028	0.849073	-1.48602	-0.935742	-1.38835
KANK4	0.20991	0.298019	0.338267	1.00109	1.03323	0.922106	-1.24733	-1.19994	-1.35536
SAA2	0.694286	0.778614	0.824979	0.533868	0.561944	0.587305	-1.32406	-1.36464	-1.2923
CRB1	1.08196	0.0150196	0.565996	0.912044	0.151315	0.866235	-0.57286	-1.41982	-1.59989
CEMIP2	0.459215	0.443608	0.491509	0.783903	0.868796	0.891015	-1.36909	-1.20275	-1.36621
NHSL1	0.686658	0.835222	0.75935	0.707201	0.53644	0.444627	-1.32197	-1.23324	-1.41429
SLC19A3	0.41894	0.371258	0.39129	0.949545	1.02334	0.686089	-1.33786	-0.94097	-1.56163
WNT10A	0.511153	0.458621	0.556176	0.881558	0.773334	0.781167	-1.30115	-1.31351	-1.34735
TNS3	0.791214	0.773597	0.726444	0.511764	0.637118	0.537299	-1.37434	-1.38648	-1.21662
TMOD1	0.603454	0.492825	0.788762	0.569091	0.530671	0.967237	-1.27705	-1.44034	-1.23464
POU2F3	0.12163	0.482733	1.13167	-0.044161	0.814693	0.736017	-1.30138	-0.0523412	-1.88886
SMAD6	0.196611	0.301745	0.570564	0.893967	0.969358	0.914862	-1.21581	-1.43584	-1.19545
TTLL7	0.209529	0.428325	0.401618	0.881303	0.976793	0.948727	-1.28813	-1.12248	-1.43569
BMP2K	0.354776	0.331675	0.325109	0.945714	1.0294	0.857312	-1.15484	-1.24452	-1.44462
PTPRQ	0.498701	0.696407	0.677547	0.638463	0.730646	0.743649	-1.3924	-1.21868	-1.37433
RTN1	0.522688	0.95194	0.953547	0.384431	0.544011	0.497087	-1.34345	-0.891136	-1.61912
IGF1R	0.669363	0.662603	0.627678	0.591858	0.765364	0.678827	-1.32922	-1.3428	-1.32367
MMEL1	0.342932	1.32115	0.409607	0.599032	0.635065	0.274174	-1.09082	-0.597844	-1.89329
MOB3C	0.234328	0.590043	0.712743	0.794946	0.648122	0.943292	-1.23791	-1.40832	-1.27725
ILDR2	0.933189	0.859495	0.874243	0.505184	0.237444	0.433226	-1.15979	-1.64358	-1.0394
MINDY1	0.405583	0.439053	0.341718	0.6081	0.694518	1.21508	-1.67217	-0.605457	-1.42642
CAMKMT	0.55118	0.569029	0.915629	0.5697	0.525846	0.831067	-1.37625	-1.33784	-1.24836
ACKR3	0.904347	1.09988	0.410641	0.631598	0.138737	0.550865	-1.36038	-1.6404	-0.735285
CXCL14	0.182515	0.184882	0.162923	1.03538	1.14112	0.93242	-1.57553	-0.872742	-1.19097
CRB2	0.57592	0.460666	0.588226	0.784503	0.732858	0.829523	-1.29943	-1.40838	-1.26389
ST14	0.528261	0.84719	1.00731	0.636626	0.201709	0.515461	-0.629434	-1.71719	-1.38993
MPP7	0.571172	0.193663	0.193502	1.58214	-0.105968	0.839788	-0.44791	-1.71675	-1.10964
DPYSL4	0.634703	0.802041	0.822895	0.37633	0.553686	0.752104	-1.43204	-1.43204	-1.07768
GFRA1	0.744594	0.669694	0.663383	0.579017	0.685321	0.648242	-1.20692	-1.42124	-1.36209
CLGN	0.930701	-0.245889	0.838458	1.01454	0.142075	0.719287	-0.468623	-1.08462	-1.84593
CDH12	0.705291	0.441943	0.543169	0.820128	0.693726	0.759459	-1.16346	-1.46019	-1.34007
ELMO1	0.627306	0.580012	0.579326	0.51786	0.927003	0.727187	-1.19603	-1.25585	-1.50682
PPP2R2B	0.638439	0.635675	0.655457	0.679217	0.693526	0.694474	-1.40549	-1.27044	-1.32085
CACNA1D	0.271195	0.382524	0.72983	0.967557	0.628626	0.859875	-1.68135	-0.977177	-1.18108
HPD	0.896503	0.50447	0.883655	0.42031	0.455579	0.694679	-0.819032	-1.60232	-1.43384
FNDC5	-0.653653	0.561393	0.98501	0.47273	1.10245	0.860806	-1.57185	-0.66228	-1.09461
TMPRSS3	0.617862	0.491462	0.660181	0.807089	0.670251	0.734887	-1.22831	-1.39635	-1.35708
NFIA	0.496844	0.485881	0.434858	0.776546	0.900815	0.849741	-1.36818	-1.27595	-1.30056
DDR2	0.813247	0.825691	0.777773	0.454227	0.554313	0.535385	-1.27014	-1.24761	-1.44289
SGPP2	0.447336	0.363172	0.372746	0.879957	0.961851	0.870691	-1.28885	-1.22482	-1.38208
FBLN2	0.538073	0.526403	0.681295	0.952585	0.499343	0.745324	-1.33411	-1.49666	-1.11226
PTPN13	0.313142	0.569669	0.504217	0.632532	0.899271	0.995022	-1.36586	-1.19454	-1.35346
CXCL5	-0.0962979	0.00310443	0.740728	1.0279	0.761809	1.15789	-1.00858	-1.06746	-1.5191
HCN1	0.59942	0.395986	0.354867	1.11091	0.600291	0.793068	-0.961033	-1.55804	-1.33547
SBSPON	0.921133	0.50232	0.477794	0.964746	0.368426	0.660639	-1.10704	-1.22679	-1.56123
GPER1	0.31139	0.614783	0.906594	0.919174	0.188298	0.779778	-0.900379	-1.87291	-0.946727
TMEM52B	0.952707	0.623725	0.330275	0.536106	0.981114	0.355919	-1.26317	-0.781302	-1.73538
C2	0.798013	0.0918579	0.110312	1.08575	1.11278	0.432667	-1.35714	-0.743216	-1.53102
PPFIBP2	0.528432	0.749634	0.870305	0.423683	0.638014	0.731369	-1.21887	-1.57114	-1.15142
NNMT	0.349138	0.290154	0.223478	1.1324	0.836832	0.970281	-1.24477	-1.2804	-1.27711
ZNF528	0.413245	0.577761	0.442329	0.85252	0.673976	0.957305	-1.48519	-1.07575	-1.3562
HID1	0.400946	0.545855	0.484215	0.753473	0.939297	0.761294	-1.69966	-1.07904	-1.10638
TNXB	0.548576	0.659054	0.644001	0.770148	0.702988	0.625283	-1.44784	-1.52028	-0.981932
COL3A1	0.583505	0.548449	0.650812	0.724144	0.6829	0.798416	-1.37759	-1.2779	-1.33273
LDLRAD4	0.466794	0.0491499	0.454492	0.872833	0.884183	0.900987	-0.591471	-1.1605	-1.87647
KLK7	0.694608	0.69097	0.718124	0.616044	0.642247	0.633691	-1.29702	-1.4092	-1.28947
NPR1	0.474346	0.283358	0.776392	0.681947	0.905522	0.80729	-1.31845	-1.23533	-1.37507
GKN1	0.985403	0.610214	0.606371	0.640244	0.607722	0.510686	-1.37862	-1.20473	-1.37729
MGMT	0.956454	0.749027	0.766167	0.703413	0.392927	0.342553	-1.29558	-1.49863	-1.11633
SERPINB9	0.301993	0.0145742	0.289174	1.06116	0.83105	1.11108	-0.792994	-1.70793	-1.10811
IRX1	0.40689	0.777533	0.537098	1.49196	0.651051	-0.368488	-1.35183	-0.950527	-1.19369
CYTL1	0.849209	0.845431	0.714463	0.594804	0.50742	0.452585	-1.3213	-1.3213	-1.3213
ZNF415	0.377834	-0.802166	1.59842	0.532869	0.459411	0.764687	-0.78356	-0.499631	-1.64787
P2RY6	0.455767	0.975448	0.586305	0.609876	0.605361	0.552941	-0.630101	-1.38165	-1.77394
ANO5	0.184591	0.312034	0.986061	0.67016	0.565419	1.09208	-1.33197	-1.02769	-1.45069
ZNF570	0.139583	1.01483	0.993831	0.112684	1.04347	0.429077	-1.22667	-1.12983	-1.37699
CALB2	0.314559	0.266745	0.382644	0.973495	0.984547	0.9193	-1.24536	-1.32031	-1.27561
TMEM217	0.730669	0.682554	0.682048	0.6023	0.484059	0.794373	-1.23561	-1.48275	-1.25765
OLR1	0.593834	0.502598	0.477118	0.814023	0.806873	0.761847	-1.41814	-1.12626	-1.41189
SAA1	0.764414	0.742132	0.771897	0.553443	0.564667	0.580678	-1.17544	-1.40697	-1.39483
HSPB7	0.79317	0.311798	0.496955	0.662146	0.710593	0.953573	-1.24534	-1.23149	-1.4514
SUSD5	0.853808	1.00511	0.439611	0.710479	0.310167	0.479987	-1.0687	-0.937273	-1.79319
CD248	0.708679	0.702111	0.698586	0.781339	0.438988	0.61633	-1.24075	-1.61244	-1.09285
A2M	0.615766	0.646521	0.65817	0.684807	0.686854	0.703979	-1.24986	-1.38512	-1.36112
NAP1L5	0.611265	0.579792	0.746789	0.842323	0.508344	0.66545	-1.23746	-1.5827	-1.1338
ACOT4	0.518502	0.859258	0.813666	0.834049	0.283383	0.411734	-0.53262	-1.6941	-1.49387
ZNF816	0.626971	0.586548	1.0261	0.222104	0.766997	0.551386	-1.38731	-0.705997	-1.68679
ZNF571	0.771508	0.823897	0.437076	0.405673	0.670714	0.583684	-1.07094	-2.01667	-0.604945
RNF182	0.516611	0.168901	0.876206	0.66851	0.521637	0.801072	-0.902682	-0.53476	-2.11549
NQO1	0.469946	0.29048	0.17075	1.05403	0.915958	0.919324	-1.27012	-1.22464	-1.32573
TMEM45A	0.331345	0.110971	-0.16484	1.00508	0.931692	1.3304	-1.25392	-1.20237	-1.08836
CRIP1P4	0.664553	0.252447	0.363842	1.07728	0.724298	0.795359	-1.24622	-1.436	-1.19556
ZNF320	0.818771	0.791015	0.628191	0.533803	0.467063	0.720547	-1.25085	-1.18952	-1.51902
CNTN2	0.979108	0.0153655	1.11381	0.413152	0.348168	0.540023	-2.00471	-0.377473	-1.02744
ACOT1	0.457445	-0.0257864	0.277186	1.27928	0.65658	0.980598	-0.761129	-1.39361	-1.47056
PROS1	0.27456	0.442187	0.150596	1.3108	0.195608	1.23723	-1.12838	-1.42063	-1.06197
SOCS3	0.653688	0.605922	0.781877	0.757222	0.499954	0.67081	-1.24344	-1.53495	-1.19108
TNFAIP2	0.18162	0.261416	0.362941	0.999538	0.926082	1.05774	-1.27088	-1.30921	-1.20925
HS6ST3	0.55218	0.810786	0.493353	-0.53771	1.31342	0.61701	-0.403634	-1.72957	-1.11583
MUC1	0.278598	0.246455	0.203623	0.911432	1.02722	1.09254	-1.38861	-1.20759	-1.16367
GLDN	0.301395	0.784703	0.8684	0.506874	0.728727	0.477061	-1.85314	-0.435696	-1.37833
AKR1C1	0.857106	0.607213	0.492938	0.822121	0.630252	0.547303	-1.40079	-1.43915	-1.117
RAB42	0.527289	0.556697	0.6689	0.670785	0.578656	0.861085	-1.71664	-1.37932	-0.76745
SMTNL2	0.596138	0.790793	0.607927	0.757635	0.395834	0.800289	-1.11425	-1.31678	-1.51759
JAKMIP3	0.16063	0.620207	0.771392	0.799494	0.744746	0.772057	-1.54598	-1.40357	-0.918971
HBA2	0.693086	0.9107	0.707572	0.357185	0.554046	0.547521	-1.94473	-0.852323	-0.973057
INSYN2A	0.723954	0.602546	0.774986	0.735975	0.534909	0.613942	-1.35686	-1.38341	-1.24605
ZNF605	0.731098	0.873746	0.758076	0.508488	0.46943	0.619326	-1.39886	-1.39886	-1.16244
ZNF429	0.597591	0.565616	0.760672	0.671422	0.953063	0.374446	-1.03765	-1.49826	-1.3869
LRRC8B	1.05799	0.740884	0.574605	0.661612	0.652633	0.18957	-1.05415	-1.46487	-1.35828
ZNF790	0.304683	0.969609	0.729359	0.208731	0.760284	0.866965	-1.28422	-1.54932	-1.00609
ZNF677	0.208978	0.404038	0.939023	0.90015	0.680672	0.600213	-1.30621	-0.653762	-1.7731
ZNF347	0.515213	0.462653	0.612942	0.876562	0.616653	0.774682	-1.27114	-0.828748	-1.75881
ZNF649	0.59183	0.907267	0.554263	0.181661	1.07099	0.533826	-1.10041	-1.15611	-1.58332
ZNF568	0.393235	0.368285	0.78352	0.971553	0.464992	0.899127	-1.46899	-1.38069	-1.03103
ZNF808	0.715191	0.561945	0.687084	0.348926	0.664431	0.963339	-1.24478	-1.46063	-1.2355
C1orf53	1.20658	0.653711	0.088032	0.712175	1.03041	-0.292193	-0.697563	-1.75062	-0.950531
TMEM240	0.526956	0.813669	0.354389	0.656177	0.839703	0.727674	-1.51715	-1.40606	-0.995355
ZNF888	0.39494	0.588368	0.612271	0.859075	0.663286	0.818529	-1.32719	-1.07074	-1.53854
TRIM16	0.0990522	0.172415	0.331606	1.04382	0.9906	1.07647	-1.31796	-1.27997	-1.11603
POT1-AS1	0.834543	0.852832	0.19476	0.290905	0.944241	0.709543	-1.37184	-1.51315	-0.941836
ENSG00000224945	0.578227	0.618534	0.82018	0.488579	0.747276	0.715134	-1.21089	-1.24637	-1.51068
ENSG00000226268	0.658667	0.459645	1.0968	0.728782	0.350306	0.54012	-1.7165	-0.965699	-1.15212
PIK3CD-AS2	0.0486762	0.49518	0.393665	0.929557	0.821635	1.08551	-1.22613	-1.52917	-1.01892
SILC1	0.528555	0.566945	0.28488	0.952064	0.917284	0.592784	-0.864594	-1.62553	-1.35239
ENSG00000237927	-0.534916	0.837236	0.611691	0.89747	0.846711	0.916811	-1.14761	-1.29338	-1.13401
INMT	0.653116	0.318976	-0.320884	1.09036	0.684822	1.11223	-1.06878	-1.61005	-0.859787
SOX2-OT	1.12278	0.172059	0.581875	1.00727	0.228598	0.525497	-1.78687	-0.67884	-1.17236
STON1	0.400029	0.401682	0.357493	0.909789	0.865493	0.958191	-1.24033	-1.32359	-1.32876
UPK3B	0.587808	0.53287	0.675258	0.888424	0.607017	0.65718	-1.39086	-1.52329	-1.03441
PPIEL	-0.0240694	0.699882	0.920346	-0.219546	0.601137	0.850607	-2.31739	-0.375067	-0.135897
ENSG00000248648	0.758342	0.864197	0.0220165	0.079159	0.736085	0.856755	-0.101584	-1.93699	-1.27798
ENSG00000256196	0.731919	0.491886	0.422672	0.454232	0.837383	0.989298	-1.40898	-1.28183	-1.23659
ZNF10	0.858493	0.1385	0.590708	0.770592	0.206141	0.9408	-0.34805	-1.94493	-1.21225
ZNF253	1.19288	0.018211	1.16181	0.457026	0.326506	0.519608	-1.10092	-1.04905	-1.52607
ENSG00000259250	0.793278	0.666202	0.734629	0.605186	0.241511	0.721833	-1.94244	-0.832835	-0.987361
RN7SL689P	0.444671	-0.190578	0.391485	0.867454	1.34684	0.478641	-0.278395	-1.36059	-1.69953
IGFL2-AS1	0.516221	0.457381	0.557763	0.847993	0.7238	0.858638	-1.29998	-1.34506	-1.31675
ENSG00000270953	0.872501	0.887997	-0.0771123	0.638656	0.677009	0.490725	-0.360807	-1.16963	-1.95934
ENSG00000278952	1.36089	0.120789	0.415801	0.516772	0.772989	0.177673	-0.293451	-1.89719	-1.17428
ENSG00000284708	0.25116	0.107292	0.760075	0.14305	0.748859	1.51465	-0.91179	-0.970304	-1.64299
COPG2IT1	-0.332368	1.02939	0.494996	0.0171205	1.07872	1.10343	-1.61563	-0.796638	-0.979026
ENSG00000286478	0.748917	0.379985	0.717446	0.923429	0.481507	0.700302	-1.3172	-1.3172	-1.3172
ST3GAL1	0.0487123	-0.0364591	0.232797	0.930679	1.10987	1.2627	-1.0007	-1.23386	-1.31373
IL32	0.232116	0.119866	0.239361	1.10176	1.11977	0.898238	-1.26636	-1.28491	-1.15983
GIPR	-0.839523	0.130336	1.30037	0.711055	0.536791	0.979117	-1.74247	-0.869582	-0.206094
HFE	0.14836	0.450959	0.405675	0.972596	0.82661	1.03139	-1.19133	-1.35142	-1.29285
RWDD2A	0.100938	0.379255	-0.06196	1.20189	0.971862	0.960574	-1.24084	-0.756708	-1.55502
CPS1	0.82159	1.3678	-1.03234	0.677656	0.257457	0.877187	-0.725869	-0.963682	-1.27979
BTN3A1	0.0335715	0.196552	0.0774751	1.17351	1.07542	1.04166	-1.12919	-1.15542	-1.31357
FAR2	0.505727	0.47688	0.770955	0.5652	0.239163	1.23094	-1.55642	-0.875146	-1.3573
CLEC2D	-0.102407	1.34458	-0.162048	0.0599897	1.45305	0.516725	-1.24244	-0.44074	-1.42671
ALDH3A2	0.55227	0.386612	0.363385	0.930532	0.83325	0.836995	-1.14327	-1.24299	-1.51678
RAP1GAP	0.049851	0.596124	0.132792	1.07687	0.31857	1.42434	-1.3095	-1.14572	-1.14332
TXNDC16	0.172743	-0.073403	0.252191	0.450821	1.49304	1.07502	-0.531955	-1.44843	-1.39003
OTUB2	0.282037	-0.109159	0.545031	1.2584	0.979784	0.712464	-1.44525	-1.10674	-1.11657
ICAM1	0.153058	0.113508	0.202735	1.00403	1.06632	1.12706	-1.19615	-1.34617	-1.1244
SCD	0.525434	0.233473	0.22478	0.850566	1.01809	0.980139	-1.24601	-1.27326	-1.31321
ABHD4	0.187675	0.0117	0.166839	1.0892	1.13828	1.02919	-1.09251	-1.24862	-1.28176
PLLP	0.397923	0.32697	0.352777	1.11481	0.652858	0.989003	-1.07448	-1.39054	-1.36932
SEC14L5	0.517725	-0.301727	0.510687	0.638286	-0.146565	1.84677	-1.54264	-0.730577	-0.791955
QPRT	0.512283	0.30456	0.854775	0.784232	0.557431	0.905524	-1.40148	-1.39252	-1.12481
RHOV	0.16991	0.17443	1.28756	0.598187	0.241017	0.726367	-0.391371	-0.612771	-2.19333
ZNF14	0.543099	1.05979	0.26481	0.409903	0.915355	0.678334	-1.3253	-1.11767	-1.42833
PON2	0.663913	0.597222	0.500909	0.789623	0.69788	0.720675	-1.40869	-1.11256	-1.44898
MEST	0.640561	0.425406	0.37189	0.930152	0.651298	0.889526	-1.32636	-1.07219	-1.51029
APBA1	-0.247378	-0.296817	1.05819	1.36781	0.0360718	0.923909	-0.272119	-0.723823	-1.84585
UPK2	0.510267	-0.826728	0.454935	1.50204	0.499656	0.680111	-1.71342	-0.961153	-0.145699
SCNN1A	0.151553	0.0436833	0.00628462	1.01549	1.21922	1.11524	-1.10516	-1.2198	-1.22651
LPCAT3	0.0600231	-0.26132	0.195532	1.16341	1.34488	0.913858	-1.17523	-1.12232	-1.11883
NCOA7	0.168852	0.213318	0.235871	1.25685	0.845302	0.98759	-1.17864	-1.18296	-1.34619
ALDH5A1	0.487228	0.46142	0.367192	0.873795	0.923591	0.800938	-1.28905	-1.15513	-1.46999
CRYBG1	1.26528	0.0978286	0.723168	0.316643	0.382121	0.866991	-1.34219	-0.708022	-1.60181
CD86	-0.259088	0.610194	-0.689354	0.70062	1.37893	0.742143	0.0963106	-0.655308	-1.92445
FAM162A	0.275252	0.0264493	-0.16067	1.29505	1.01897	1.00901	-1.05074	-0.934592	-1.47873
OPRD1	-0.448738	0.044214	0.412005	0.494788	1.23993	1.11516	-1.86355	0.0663162	-1.06013
FBXO6	0.0631445	0.214047	0.130509	1.09292	0.971046	1.1388	-1.24163	-1.45972	-0.90911
MTFR1L	0.583633	0.309395	-0.00987576	1.05631	0.958274	0.874628	-1.21283	-1.1851	-1.37443
SPP1	0.517025	0.505519	0.0840147	1.32067	0.487913	0.645808	-1.85165	-0.55355	-1.15575
ZC2HC1C	-1.29829	-0.0552626	0.496923	1.86055	0.709158	0.424299	-1.19757	-0.618364	-0.321454
CRIPT	0.723157	0.562623	0.262941	1.24935	0.490907	0.554607	-1.27039	-1.11725	-1.45595
ECHDC2	0.471176	0.534859	0.424414	0.811212	0.930349	0.765286	-1.35977	-1.4147	-1.16282
ZMYM2	0.291673	0.293731	0.345279	0.863396	1.00561	1.02987	-1.23658	-1.32084	-1.27214
FLT3	0.715907	0.462555	0.355382	0.55325	0.97594	0.693561	-0.818514	-1.00995	-1.92813
ACVR1C	-1.15641	0.463768	0.0980435	0.913576	1.20465	0.840773	-1.7187	0.0532634	-0.698972
ZNF137P	-0.551881	1.35047	0.435019	0.411854	1.18546	0.42883	-1.4192	-0.591941	-1.24862
INHA	0.543069	0.499747	0.203442	0.974343	0.840786	0.751413	-0.972431	-1.74697	-1.09339
PI3	0.268955	0.000112294	-0.0798997	1.10989	1.26691	0.945113	-1.26122	-1.31137	-0.938488
SLPI	0.320096	0.0424148	0.058751	1.19842	0.996605	1.02008	-1.14949	-1.1775	-1.30938
CLYBL	0.520538	0.503696	0.107763	0.610723	0.444662	1.31456	-0.332638	-1.71121	-1.4581
ALKBH7	0.340356	0.264306	0.22007	1.53397	0.296901	0.968192	-1.28946	-1.16852	-1.16581
TNFSF9	0.0504549	0.264935	-0.0473981	1.13493	0.839906	1.28838	-0.991284	-1.44791	-1.09202
ID1	-0.0215399	0.109441	0.144065	1.26204	0.880666	1.17535	-1.22524	-1.24471	-1.08006
APOE	0.175796	0.577743	0.653034	1.012	-0.185602	1.143	-0.376772	-1.81919	-1.18001
PXDN	0.0376003	0.0906038	0.10249	1.03913	1.14527	1.14641	-1.11976	-1.36098	-1.08077
UBE4B	0.557005	0.604973	0.605284	0.633177	0.92865	0.644183	-1.3658	-1.21935	-1.38813
FBXO44	0.0442935	0.291734	0.495537	1.04172	0.606533	1.23209	-1.12763	-1.49882	-1.08546
CASP9	0.0595993	0.250345	0.217721	1.13244	0.865704	1.14354	-1.0313	-1.36154	-1.2765
MTUS2	0.0896836	-0.683976	0.91292	1.2698	-0.0175113	1.42678	-0.922706	-1.1756	-0.899382
RTN3	0.769375	0.3499	0.237914	0.757453	1.07617	0.678863	-1.32593	-1.1254	-1.41834
HSD17B4	0.148982	0.174109	-0.0348083	0.984272	1.19708	1.08279	-1.08948	-0.955754	-1.50719
MRO	0.979243	0.533272	-0.323245	1.66426	-0.106542	0.469574	-0.935074	-1.43539	-0.846104
NDUFB5	0.343579	-0.0553125	-0.30918	1.43175	0.979845	0.961428	-1.01365	-0.960349	-1.37812
KLC4	0.0656318	0.187606	0.0823959	1.10631	1.09488	1.03106	-0.818011	-1.4695	-1.28038
IDH1	0.520044	0.399882	0.31546	1.02832	0.721085	0.909146	-1.26931	-1.23923	-1.3854
CILP	0.212419	1.19986	0.148693	-0.0826216	1.09955	0.539816	-0.94027	-0.158364	-2.01908
FRAS1	0.345688	0.634597	0.44582	0.608875	1.18648	0.661369	-1.39521	-1.34965	-1.13797
TSPAN3	0.197012	0.12888	0.245196	1.08721	0.95003	1.09692	-1.19513	-1.16025	-1.34986
GALNS	-0.284963	-0.0521128	0.0776026	1.28106	0.97509	1.28311	-0.997603	-1.33133	-0.950855
PGD	0.691587	0.396474	0.336682	0.957735	0.868552	0.671303	-1.29987	-1.29447	-1.32799
CELSR2	0.119271	0.366966	0.331648	0.880148	1.19937	0.857407	-1.46498	-1.25668	-1.03316
ALDH9A1	0.29566	0.0662102	-0.275097	1.23445	1.13551	0.995085	-1.07914	-1.0286	-1.34407
ADHFE1	-0.22371	0.605472	0.120357	0.0475336	2.22214	-0.0925211	-1.26702	-0.612337	-0.799909
ROM1	0.0459057	0.0976603	0.0791266	0.760337	1.40025	1.04449	-0.603987	-1.39428	-1.42951
TM7SF2	0.606854	0.446164	0.531517	0.985812	0.784553	0.545009	-1.23071	-1.64186	-1.02735
ABCB9	0.0256971	-0.127033	-0.0978674	1.03756	1.05798	1.4247	-1.04856	-1.31847	-0.954013
SRSF12	-0.494957	0.313247	0.377624	1.21615	0.189503	0.675136	-2.34039	-0.147155	0.210844
SLC16A1	0.401442	0.0929847	-0.162042	1.05655	1.14163	1.04879	-1.17886	-1.11829	-1.28221
PPP1R9A	0.241089	1.10228	0.706448	0.149476	0.715168	0.880929	-1.39736	-0.986811	-1.41122
EPB41	0.0621879	0.572299	0.749275	0.464674	0.933877	1.05314	-1.34399	-1.25094	-1.24051
HOXB13	0.0740599	0.693571	0.328916	1.04523	0.531315	0.648021	-0.596869	-0.483608	-2.24063
CCDC24	0.261468	0.437328	0.624392	1.21688	0.384381	0.810654	-1.13199	-1.74614	-0.856966
ZNF233	-0.137293	-0.464336	0.527432	0.655488	0.847338	1.13425	-2.21337	-0.390523	0.0410141
ICOSLG	-0.1871	0.335658	0.00941765	1.04309	1.19986	0.85763	-0.745495	-1.91815	-0.594917
LSS	0.0724084	0.0786628	0.396073	1.09968	0.912796	1.08885	-1.17904	-1.52144	-0.947994
SQSTM1	0.0149846	-0.0725354	-0.0608552	1.23592	1.1117	1.16554	-1.09926	-1.26155	-1.03395
FBXL13	-0.0656682	0.64763	0.320345	0.968265	1.38623	0.380061	-1.22701	-1.03057	-1.37928
IP6K3	0.479321	0.635359	0.821358	0.417934	0.724801	0.861774	-1.10335	-1.3592	-1.478
CXCL16	0.435519	0.266144	-0.0950659	1.09338	1.02322	0.965624	-1.3095	-1.11829	-1.26103
NHSL3	0.0368118	0.021305	0.131178	1.16493	1.04925	1.1344	-1.20096	-1.34625	-0.990672
WNT4	-0.0603357	0.0113197	0.123439	1.20561	0.812712	1.36433	-1.18866	-1.23382	-1.0346
PKDCC	-0.0219897	0.66708	0.794575	0.77256	0.806329	0.828119	-1.13636	-1.46953	-1.24078
NMNAT3	-0.129988	0.236177	0.228571	1.44821	0.946373	0.630241	-1.54111	-0.431475	-1.387
PLXNB1	-0.15337	0.361822	0.644038	0.914805	0.824768	1.11779	-1.17522	-1.45561	-1.07901
OSGIN2	0.470809	0.274814	0.12047	1.14483	0.796808	0.97337	-1.12974	-1.28022	-1.37114
TMEM63C	0.597716	0.749968	0.650721	0.46761	0.845301	0.277814	-1.80701	-0.261294	-1.52082
HACD1	0.818455	0.537353	0.661801	0.852115	0.535718	0.558742	-1.24707	-1.2329	-1.48421
EEIG1	0.1791	0.174125	0.289343	1.05249	1.00757	1.03299	-1.28158	-1.29879	-1.15525
KATNAL2	0.212581	0.641704	0.0985792	0.359851	0.837712	1.38798	-0.641677	-1.73844	-1.15829
GPX4	0.0772311	-0.092651	-0.180927	1.47364	0.94628	1.06206	-1.05093	-1.39687	-0.837844
ZNF701	0.575319	0.513533	0.280613	0.73615	0.959053	0.797646	-1.22611	-0.964213	-1.67199
FAM234A	-0.128509	-0.222659	-0.126312	1.34672	1.06816	1.2461	-1.0526	-1.19238	-0.938518
TTC39C	0.754843	0.197809	0.435457	1.05812	0.402665	0.97184	-1.26509	-1.04425	-1.51139
VAMP5	0.467254	0.196477	0.181577	1.66552	0.08926	0.516301	-0.539236	-2.01313	-0.564028
PPIC	0.295305	0.312997	0.210503	1.13297	0.909524	0.92797	-1.21156	-1.22411	-1.35359
WNT10B	0.434464	0.279508	-0.502593	0.739842	0.654999	1.22708	0.235122	-1.87738	-1.19104
ADPRM	-0.1693	0.424642	-0.126174	1.34475	0.838832	1.13538	-1.09201	-1.23219	-1.12394
LRRN2	-0.0634603	-0.109655	0.203935	1.1544	1.01936	1.25492	-1.10108	-1.14508	-1.21334
CLSTN1	0.361168	0.160155	0.276446	0.802755	1.17103	0.992827	-1.30638	-1.36785	-1.09015
KLF17	0.164483	1.28424	-0.173964	0.167697	1.34672	0.371217	-0.860836	-1.83126	-0.468293
MICOS10	0.143019	0.0843626	0.0952144	1.18118	1.05626	1.03329	-1.3137	-0.965733	-1.3139
MLXIP	0.426907	0.406248	0.288618	0.722954	1.15936	0.839862	-1.31861	-1.4496	-1.07574
PRR15	0.745355	1.0857	0.497771	0.705682	0.024908	0.706385	-1.36094	-1.57426	-0.8306
MTHFR	0.27195	0.211243	0.433896	0.811486	0.921459	1.16023	-1.27473	-1.2718	-1.26373
MAN1B1	-0.0277251	-0.0754758	-0.0334594	1.35584	0.828569	1.28271	-0.92757	-1.39499	-1.00789
PDE4DIP	0.424278	0.421919	0.155868	0.832199	0.768772	1.16812	-1.22988	-0.933016	-1.60826
AQP11	0.550788	0.0503056	0.297971	1.00264	1.3971	0.337221	-1.45059	-0.947553	-1.23789
P4HTM	0.16012	0.376305	0.586663	1.04192	0.561898	1.09378	-1.2796	-1.38226	-1.15883
GPC5	-0.0505815	-0.440903	1.10448	1.83858	0.0105395	0.453852	-1.27193	-0.939245	-0.704788
KBTBD3	0.561862	-0.223272	-0.0182911	1.38505	1.01073	0.757819	-1.01553	-1.04643	-1.41194
RPL27AP5	-1.09302	1.21794	0.0617207	0.285787	1.66918	0.438985	-1.00344	-0.729508	-0.847648
C11orf54	0.314009	0.293246	0.0273059	1.15674	0.963809	0.949181	-1.15803	-1.09427	-1.452
HMGN3P1	0.175433	0.39096	0.746607	0.778457	-1.09037	1.51311	-1.63891	-0.208027	-0.667265
ACTRT3	0.603457	0.851397	-0.0900624	0.792873	0.65663	0.516367	-0.772694	-0.354931	-2.20304
NELL2	0.0687601	0.730884	-0.527343	0.562476	0.88503	1.52529	-0.688962	-1.36537	-1.19077
PTRHD1	0.340385	0.0737414	0.244863	1.32802	0.710574	0.993778	-1.15185	-1.3449	-1.19461
NUPR2	1.02602	0.735171	-0.148692	0.93644	-1.12799	1.05155	-1.23063	0.028716	-1.27058
PBX1	0.344005	0.191275	0.213324	0.996259	1.06516	0.959417	-1.29005	-1.15576	-1.32363
MIR22HG	0.014822	0.423907	0.543203	0.865704	0.892924	1.05963	-1.36909	-1.10172	-1.32938
CHP1	0.267339	-0.0130563	-0.122199	1.00789	1.37502	0.964358	-1.20332	-0.998744	-1.27729
AGMO	-1.13511	0.921845	0.211901	0.9297	1.19733	0.732531	-1.36459	-0.795523	-0.69809
H1-2	-0.181998	-0.0160277	0.123922	1.33127	0.861431	1.20337	-0.906539	-1.56119	-0.854233
AGRN	0.316339	0.254301	0.436493	1.12583	0.632766	1.02403	-1.40893	-1.4238	-0.957044
NKAIN2	0.212005	-0.307231	1.05081	0.92023	0.307095	1.01429	-1.99997	-0.785658	-0.411576
SULT1A1	0.232097	0.0433702	0.15058	1.10291	0.969897	1.14986	-1.16094	-1.24212	-1.24565
MAN2A2	-0.150011	0.0533501	0.51151	0.932449	0.950256	1.24497	-1.08121	-1.54095	-0.920367
MIB2	-0.193472	-0.015918	0.527049	1.10316	0.376765	1.43486	-0.956261	-1.75529	-0.520895
ANKRD13C-DT	0.00209692	0.172151	0.0115431	0.608111	1.47486	1.14871	-0.831706	-1.48112	-1.10464
NYNRIN	0.260153	-0.154359	0.223822	0.805293	0.896734	1.41947	-0.626219	-1.47835	-1.34655
DNAJC19	0.181952	0.640957	0.251629	1.19964	0.651024	0.870735	-1.16308	-1.15385	-1.47901
MLLT11	0.702841	0.135936	0.268602	1.31568	0.673515	0.655687	-1.35233	-0.98523	-1.4147
NT5C3AP1	0.341291	0.0219331	0.0771616	1.22088	1.12972	0.8102	-1.48296	-0.984186	-1.13404
ENSG00000214708	-0.818888	0.195285	0.48178	1.06386	1.19739	0.522906	-2.00279	-0.271987	-0.367551
ENSG00000215861	0.0547227	0.444397	0.100914	0.517466	1.56105	0.197052	-0.315076	-0.366907	-2.19362
ATAD3C	0.260851	-1.30803	1.50093	1.08843	-0.118867	0.931352	-0.949477	-0.621257	-0.783926
ENSG00000217557	0.911102	0.669285	-0.460779	0.927819	0.42244	0.251814	-0.859202	0.280015	-2.14249
H2BC19P	-0.251326	0.548875	-0.729619	0.382118	1.07799	1.76757	-0.722668	-1.0417	-1.03124
MESTP1	0.908219	-0.309164	0.289224	0.324863	1.08638	1.10711	-0.775943	-0.855961	-1.77473
CEBPD	0.0477437	0.111732	0.19542	1.38577	0.768199	1.07277	-1.27387	-1.16119	-1.14657
SLC44A3-AS1	-0.058569	0.369423	0.695582	0.969464	0.944719	0.801907	-1.26561	-0.853715	-1.6032
RPL12P14	0.00961511	-0.501952	1.31798	0.428376	1.02715	1.03968	-1.19598	-1.1043	-1.02056
SLC25A5P5	1.2698	-0.705172	0.370103	1.07283	0.380179	0.541844	-1.56955	-1.3029	-0.0571359
SCDP1	0.442767	0.195577	0.332358	0.93414	1.02478	0.8959	-1.42573	-1.29376	-1.10603
FTLP3	0.247576	0.0717807	-0.438332	1.42732	0.723826	1.17758	-0.847374	-1.55874	-0.803634
ENSG00000229848	-0.261269	-0.981675	1.06362	0.824419	0.503338	1.36344	-0.336866	-1.61946	-0.555546
DST-AS1	0.492227	0.510155	0.28442	-0.0978059	1.39798	0.681906	-0.212967	-1.89742	-1.15849
ENSG00000232807	0.333589	0.0204388	0.409259	1.55638	-0.341922	1.22298	-0.948163	-1.47972	-0.772843
SSBP3P1	0.366209	-0.262462	0.351309	1.26683	0.870184	0.988033	-1.18502	-1.37473	-1.02035
LINC02609	0.760922	0.577237	0.150308	1.07111	0.0248124	1.02194	-0.662568	-1.24703	-1.69672
IDH1P1	0.564462	0.347048	0.363168	0.83617	0.705648	1.06619	-1.15324	-1.50663	-1.22282
ENSG00000234147	-0.701234	0.619276	1.28617	0.565698	0.815714	0.717084	-1.57298	-0.883061	-0.846672
CNN3-DT	0.422161	0.0971909	0.729142	0.809096	0.820915	0.883171	-1.62408	-0.715341	-1.42226
GET4	-0.0188066	-1.13712	0.655476	1.24232	0.225746	1.33156	-1.08398	-1.31336	0.0981624
PSMB9	0.727272	0.58852	0.489512	1.01321	0.680218	0.448697	-1.33262	-1.3058	-1.30901
MECOM-AS1	-0.145157	0.0399381	1.04315	0.566464	1.32804	0.707176	-1.14062	-0.948563	-1.45043
UBA6-DT	0.133413	0.312483	0.114499	1.16545	1.31874	0.58387	-1.38138	-1.11163	-1.13545
ENSG00000248608	-1.04019	0.525265	0.442446	0.688478	1.27207	0.812949	-1.77422	-0.222587	-0.704212
CIR1P2	0.390625	-0.483841	1.08207	0.798039	0.0593666	1.39196	-1.29048	-1.36267	-0.585075
ENSG00000250725	-0.341969	0.106563	0.219157	1.49154	0.0196785	1.33013	-1.75194	-0.840071	-0.233091
IGBP1P5	0.275364	0.224731	0.581254	-0.297707	1.17594	1.07006	-1.62162	0.101728	-1.50975
MESTP3	0.685591	0.526543	0.107629	1.23621	0.631092	0.636073	-1.42844	-1.16323	-1.23147
RTN3P1	0.62394	0.482059	0.104554	0.849093	1.02612	0.74228	-1.42817	-0.951766	-1.4481
ENSG00000254363	0.694127	0.542886	-0.733882	1.08008	0.503184	1.16768	-1.22586	-1.42768	-0.600537
EIF4A2P3	0.0740013	0.379735	-0.532636	0.59651	1.51545	1.04087	-0.900463	-1.66031	-0.513163
EBLN2	-0.245767	-0.18904	0.897162	0.498976	1.787	-0.0328788	-1.24052	-1.45473	-0.0202001
LINC02361	-0.394231	-0.333469	0.999661	1.26928	0.593369	1.06715	-1.42951	-0.790866	-0.981385
AQP5-AS1	0.437055	0.595658	-0.864101	0.986662	0.56676	1.22837	-1.06919	-1.64461	-0.236599
ATP5MC2P2	0.349849	0.126829	0.0332899	0.966698	1.58603	0.312497	-1.39827	-0.5393	-1.43762
DNAJC19P9	0.758013	0.742626	0.595524	0.719181	1.02964	-0.0142097	-1.09433	-1.36243	-1.37402
LINC02244	0.522096	0.627353	0.630883	0.962081	0.415073	0.342109	-1.41731	-0.162455	-1.91983
DDX59-AS1	-0.151306	1.09511	0.503597	1.42203	0.229642	-0.0535573	-1.05333	-0.173722	-1.81846
ENSG00000260658	-0.224448	0.315596	0.132068	1.07586	0.090215	1.27325	-0.757623	0.200246	-2.10516
ENSG00000261072	0.591672	0.441999	0.772982	0.13426	1.30362	0.55525	-1.29956	-1.15813	-1.34208
ENSG00000261654	0.624369	-0.214742	0.79832	-0.101108	0.586384	1.36511	-1.8305	-1.16374	-0.0640979
ENSG00000261884	0.322624	-0.27303	0.991016	-0.477969	1.58887	0.735743	-0.819568	-1.64032	-0.427362
TVP23CP2	1.30311	-0.510812	0.518286	0.905742	0.0716834	0.979708	-1.16426	-1.50957	-0.593891
ENSG00000263316	0.300065	0.0949428	0.411121	0.909311	0.284883	1.26875	-1.13182	-0.160528	-1.97672
PGDP1	0.720963	0.233726	0.383122	0.78653	0.644312	1.0859	-1.16468	-1.55905	-1.13083
ENSG00000268970	-0.339684	1.08648	-0.208725	1.14228	-0.623718	1.15452	-0.147636	-0.170649	-1.89287
ZSCAN16-AS1	-0.0272891	0.770723	-0.289277	1.17693	1.26128	0.387799	-1.04416	-1.66804	-0.567957
SLC25A53	0.530369	0.860761	-0.194191	0.177123	1.12465	0.963449	-1.04441	-0.616398	-1.80136
ZNF528-AS1	0.410315	0.742055	-0.138234	0.442334	1.01274	0.820985	-1.63561	-0.0141147	-1.64047
ENSG00000269887	0.385559	-0.357272	0.84577	1.03366	1.05996	0.644775	-1.38807	-1.11306	-1.11132
ENSG00000271868	-0.170727	-0.262029	1.01457	0.99031	1.31888	0.339238	-0.631068	-0.937986	-1.66119
ENSG00000272084	0.156486	-0.091696	0.724294	0.70667	0.486772	1.53349	-0.982663	-1.5667	-0.966656
ENSG00000272320	-1.06772	1.09145	0.223702	0.151067	1.26173	0.970876	-0.350287	-0.72961	-1.55121
ENSG00000272983	0.413945	0.49784	-0.262465	0.886693	-0.715363	1.73848	-1.31205	-0.035077	-1.212
ENSG00000273183	-0.833453	-0.0992865	1.10315	0.708417	1.13004	0.940893	-0.622034	-1.56283	-0.764895
ENSG00000273828	-0.24147	1.42234	0.0665907	0.180533	1.3863	0.47202	-0.812316	-1.32857	-1.14543
ENSG00000274565	-1.39477	-0.00526098	1.12543	1.20398	0.391907	1.06271	-1.04471	-0.852976	-0.486302
ENSG00000275180	-0.349379	-0.065351	0.785373	1.01156	0.760121	1.15112	-1.58265	-1.28115	-0.42964
ENSG00000275454	0.733897	0.364349	-0.635984	1.08764	0.72178	0.787632	-0.771896	-0.310666	-1.97675
EPB41L4A-DT	-0.920756	-0.126303	0.427368	1.05763	0.797999	1.48441	-1.49935	-0.63614	-0.584852
ENSG00000285873	0.447103	0.081298	-0.157355	1.32464	0.656161	1.16832	-0.931125	-1.2954	-1.29364
ENSG00000285877	-0.34794	0.643278	0.523151	0.821429	0.286165	1.39113	-1.53421	-0.364141	-1.41886
ENSG00000286015	0.176543	1.01535	0.442007	0.775915	-0.651113	1.38243	-1.4767	-1.17835	-0.486077
ENSG00000286158	-0.0977027	-0.590108	1.26955	0.971216	0.0738398	1.1055	-1.01103	-1.68406	-0.0372002
ENSG00000287725	0.453945	-0.356495	0.0963799	0.733637	1.26419	1.2163	-0.851509	-1.43477	-1.12168

### Sheet: Cluster_7
	H226_DMSO	H226_DMSO	H226_DMSO	H226_G7883	H226_G7883	H226_G7883	G7883_CL3_G7883	G7883_CL3_G7883	G7883_CL3_G7883
SEMA3B	1.1178	1.30569	1.54223	-0.669811	-0.678193	-0.597717	-0.835312	-0.623007	-0.561679
LTF	1.58198	1.16951	1.12249	-1.11074	-0.469051	-0.835169	-0.506495	-0.412419	-0.540112
CLDN11	1.41114	1.23774	1.11149	-0.0524903	-0.618545	-0.256457	-0.91478	-0.720518	-1.19758
LRRC7	1.14537	1.25146	1.35509	-0.0963569	-0.456533	-0.237189	-1.21656	-0.806687	-0.938596
CDH1	1.34023	1.25801	1.3503	-0.743199	-0.666205	-0.824842	-0.656788	-0.784504	-0.273002
ANO2	1.09874	1.25385	0.968022	-1.08588	-1.08588	-0.536728	-1.08588	-0.178987	0.652732
LIMCH1	1.18474	1.36397	1.3903	-0.92265	-0.860306	-0.710596	-0.496769	-0.40403	-0.544664
BCAS1	1.07081	1.20933	1.34744	-0.145961	-0.23219	-0.0103187	-1.09348	-1.10737	-1.03826
TPD52	1.32677	1.34514	1.19548	-0.629678	-1.1341	-0.872952	-0.364306	-0.277663	-0.588697
PHLPP1	1.32502	1.33171	1.26611	-0.957031	-0.686051	-0.921192	-0.520189	-0.492116	-0.346261
RUBCNL	1.32677	1.2894	1.29346	-0.540366	-0.639364	-0.548105	-0.611831	-0.400185	-1.16978
SYT17	1.25304	1.33563	1.23171	-0.246351	-0.643055	-0.131952	-0.842649	-1.06051	-0.895856
CADM4	1.19521	1.23037	1.51005	-0.751552	-0.854368	-0.746382	-0.287024	-0.686888	-0.609407
AEBP1	1.02626	0.978385	1.18228	-0.24184	0.255316	-0.136082	-0.721623	-0.401693	-1.941
MYL7	1.45478	1.04385	1.20617	-0.603042	0.0807928	-0.878547	-0.821399	-0.281218	-1.20139
CLIC5	1.26762	1.18242	1.3585	-0.780121	-0.948771	-1.0504	-0.692187	-0.19585	-0.141205
NPR3	1.30291	1.33937	1.29717	-0.349889	-0.758591	-0.891324	-0.425588	-0.812765	-0.701293
ACTL8	1.19855	1.28154	1.0004	0.0012364	0.127321	-0.341512	-1.28436	-1.28436	-0.698808
PLAGL1	1.09066	1.09089	1.17414	0.0431251	0.0627215	0.0808283	-1.33114	-1.18564	-1.02558
TNFSF18	1.34023	1.17989	1.33382	-0.0498864	-0.540628	-0.742387	-0.647318	-1.01509	-0.858631
SRGN	1.39356	1.25207	1.09169	-0.0712086	-0.341525	-0.282282	-1.07907	-0.928667	-1.03457
TMEM255A	1.27121	1.17823	1.18944	-0.125309	-0.0341034	-0.249138	-0.979282	-1.19457	-1.05647
FGD3	1.17931	1.09145	1.34667	-0.285614	0.273207	-0.623873	-0.90257	-1.2444	-0.834183
EPS8L1	1.05973	1.30245	1.56179	-0.792559	-0.856088	-0.481629	-0.508998	-0.821372	-0.463326
KRT34	1.28632	1.21761	1.35627	-0.641007	-0.264943	-0.999276	-0.280212	-0.660277	-1.01449
SPX	1.17303	1.60852	1.13485	-0.363833	-0.538188	-0.734698	-0.932215	-0.744733	-0.602743
FHDC1	1.19388	1.27724	1.49039	-0.556373	-0.676023	-0.441231	-0.802577	-0.660362	-0.824959
TRIM29	1.30306	1.10911	1.18845	0.0358985	-0.143467	-0.209789	-1.102	-1.07918	-1.10209
RHOF	1.20587	1.01071	1.50741	-0.744451	-0.842879	-1.29381	-0.39313	-0.394857	-0.0548537
GREB1L	1.3408	1.32437	1.3249	-0.587467	-0.738869	-0.599593	-0.635377	-0.619564	-0.809203
DNMT3L	1.07441	1.04175	1.27168	-1.58803	0.101392	-0.878995	-0.692792	-0.55474	0.225333
CRABP2	1.41481	1.16428	1.36963	-0.61471	-0.809983	-0.86271	-0.422288	-0.765754	-0.473267
CGN	1.26503	1.31453	1.41337	-0.68266	-0.653127	-0.554575	-0.71304	-0.702108	-0.687423
ADAMTS16	1.1721	1.20866	1.1405	-0.541302	-0.0454139	0.148867	-1.47293	-1.00651	-0.603966
DAAM2	1.07716	1.36483	1.40972	-0.770912	-0.383187	-1.20757	-0.322864	-0.534079	-0.633097
SYBU	1.22537	1.30956	1.22302	-0.44703	-0.776724	-1.43407	-0.410359	-0.449241	-0.240528
GPR78	0.696996	1.29357	1.37589	0.216276	-1.44261	0.105217	-0.537481	-0.678521	-1.02934
B3GNT7	1.61698	0.854913	1.26321	-0.900351	-1.1613	-0.140416	-0.689481	-0.265803	-0.577754
CLSTN2	1.15269	1.21528	1.25574	-0.215853	-0.0193101	-0.123503	-1.11693	-1.05737	-1.09075
CDA	0.914464	1.22734	1.09423	-1.66797	-0.754809	-1.03823	0.0306413	0.0248409	0.169487
TPPP3	0.916948	1.58372	1.32596	-0.517043	-0.666483	-1.16428	-0.626878	-0.612956	-0.238985
ABLIM2	1.00737	1.31122	1.3704	-0.377591	-0.36	0.0591836	-1.24782	-0.909131	-0.853631
RAET1E	1.14046	1.26459	1.38733	-0.716668	-0.296733	-0.103397	-0.800722	-0.650698	-1.22416
MAMDC2	1.47549	1.00378	1.15419	-1.26721	0.0433647	-0.536741	-0.263396	-0.470951	-1.13853
RSPO1	1.0168	1.25082	1.52397	-0.645651	0.0740602	-0.670626	-0.692019	-0.968785	-0.88857
KRT4	1.26439	1.1556	1.28508	-1.52876	-0.741355	-0.452383	-0.350331	-0.299752	-0.332483
KCND3	1.34057	1.31281	1.33776	-0.738703	-0.563784	-0.579147	-0.773286	-0.659471	-0.676746
DLK2	0.959322	1.3507	1.24558	-0.929493	-1.2846	-0.978384	-0.390799	-0.185328	0.213006
CSDC2	1.41539	1.43029	1.01558	-0.866239	-0.914045	-0.848024	-0.505633	-0.580898	-0.14642
GRAMD2A	1.24262	1.49036	1.15287	-0.508038	-1.06691	-0.563067	-0.297824	-0.886552	-0.563462
CRYBG2	1.27791	1.23	1.39934	-0.881961	-0.807942	-0.940873	-0.355524	-0.582049	-0.338899
S1PR5	1.42531	1.03257	1.43369	-0.902713	-0.837241	-0.889322	-0.487953	-0.354344	-0.420001
OXTR	1.22508	1.30867	1.40995	-0.830652	-0.919381	-0.758404	-0.447655	-0.486425	-0.50118
RTKN2	0.713283	1.27548	1.37184	-1.55041	-0.528851	-1.04221	-0.33669	-0.168783	0.266346
RGMA	1.13587	1.03151	1.29677	-1.28457	-0.524699	-1.34113	-0.476289	0.0764163	0.0861342
KCNA4	1.35709	1.06114	1.50564	-0.513145	-1.02511	-0.731081	-0.597016	-0.551947	-0.505579
REC114	0.971566	1.27189	1.31116	-0.188644	-0.599573	0.239953	-1.40831	-0.855403	-0.74264
SLITRK2	1.05381	1.09133	0.967185	0.424102	-0.159378	0.287107	-1.22138	-1.22138	-1.22138
KAZN	1.24269	1.13424	1.48793	-0.672913	-0.951387	-1.01428	-0.604642	-0.380641	-0.240994
ARL9	1.10345	1.26325	0.792581	-0.0528493	0.0835016	0.0789505	-1.68656	-1.26343	-0.318896
OCLN	1.45919	1.24571	1.27137	-0.745818	-0.702216	-0.822784	-0.516179	-0.558536	-0.630745
INSYN2B	1.0968	1.11114	1.106	-0.342236	-0.611403	0.353609	-1.09076	-1.59135	-0.0317969
KRT8P41	1.32731	1.41895	0.75875	-1.29127	-1.20852	-0.493355	-0.318698	-0.377315	0.184138
PPME1	1.34614	1.21091	1.41875	-0.724987	-0.77072	-0.810698	-0.553077	-0.519808	-0.596507
ENSG00000224228	1.37952	1.21058	1.07804	-0.918001	-0.918001	-0.918001	-0.219794	0.223649	-0.918001
MEG8	0.749252	1.42626	1.4407	-0.456256	-0.167539	-0.609414	-1.33179	-0.970006	-0.0812042
LINC03102	1.20502	0.970528	1.55168	-0.825698	0.145316	-0.956811	-0.959875	-0.664907	-0.465249
EPHA2-AS1	0.983179	1.58681	1.17422	-0.216531	-1.07804	-0.974917	-0.206547	-0.889337	-0.378836
SGO1-AS1	1.39806	1.31136	0.875834	-1.22941	-0.541181	-1.20228	-0.129149	0.0545594	-0.537795
LINC01750	1.27212	1.22887	1.42411	-0.43329	-0.716997	-0.870786	-0.792031	-0.818508	-0.29349
PSG1	1.2689	1.40573	1.31114	-0.794157	-0.669231	-0.585678	-0.528497	-0.670152	-0.738059
ENSG00000232110	0.707473	1.55866	1.15602	-1.12569	0.202833	-0.835409	-1.26741	-0.0524206	-0.344067
LINC00665	0.958962	1.36574	1.33999	-0.837909	-0.101052	-1.44245	-0.651094	-0.278502	-0.353688
MIR3936HG	0.839576	1.68905	0.878661	-1.02263	-1.18636	-0.886097	-0.412354	-0.3082	0.408348
KRT8P15	1.274	0.961341	0.984551	-1.6962	-0.512799	-1.03662	-0.411562	0.262049	0.175242
KRT18P16	1.50254	1.03467	1.09213	-1.22985	-0.685994	-0.924516	-0.723373	0.207806	-0.273417
CDK6-AS1	0.971404	0.914836	1.12578	-1.69929	-0.548461	-0.913303	-0.732901	0.482748	0.399192
ZNF542P	0.793636	1.51662	0.919573	-0.159518	-0.0456102	0.114281	-0.410815	-0.980928	-1.74723
PSG2	1.20316	1.31254	1.35864	-0.118504	-0.486895	-0.638201	-0.767546	-0.94668	-0.916515
KRT8P46	0.979917	1.51985	0.9555	-0.49901	-0.303807	-1.34436	-0.559629	-1.10735	0.358885
CLMAT3	1.13718	1.52908	0.894007	-1.40338	0.041091	-0.706054	-0.0149929	-0.80531	-0.671617
OR5H5P	1.464	1.09003	1.31151	-0.878743	-1.07224	-0.246691	-0.448986	-0.712679	-0.5062
KRT8P33	1.38157	1.12331	1.2647	-0.871615	-1.30991	-0.405461	-0.364282	-0.656605	-0.161708
ENSG00000257474	1.25506	1.40229	1.13574	-0.502969	-1.23466	-0.103439	-0.64844	-0.41697	-0.886621
KRT18P20	1.59517	0.823207	1.44802	-0.615901	-0.507529	-0.78543	-0.875901	-0.347176	-0.734463
KRT8P23	1.53938	0.889476	1.08312	-1.56242	-0.649458	-0.384136	-0.569409	0.194935	-0.541493
ENSG00000261068	1.12331	1.70677	1.08237	-0.647358	-0.465053	-0.69891	-0.832945	-0.507962	-0.760222
LRRC2-AS1	1.619	0.883542	1.03133	-1.23954	-0.45226	-0.620874	-1.17453	0.0938235	-0.140479
ENSG00000286887	0.64963	1.14586	1.42309	-1.22595	-0.670458	-1.4763	-0.165685	0.0388831	0.280926
ISL1	0.693186	1.37132	1.23752	0.278714	-1.44135	0.166927	-0.485156	-0.786521	-1.03465
CDH10	1.10493	1.17638	1.0671	0.403681	-0.373008	-0.242905	-1.68234	-0.791749	-0.662084
OPN3	1.14256	1.16962	0.883145	0.238207	-0.534596	0.521259	-1.08938	-1.04449	-1.28632
LLGL2	0.791027	1.03743	1.18952	0.406487	-0.140537	0.356617	-1.27292	-1.45559	-0.912031
RBFOX1	0.565184	0.871103	1.24656	0.22472	0.672933	0.215163	-1.28039	-1.34568	-1.16959
LIPE	1.82029	0.966252	0.789157	-0.0287143	-0.793488	-0.0245479	-0.813431	-0.920243	-0.995273
COBLL1	0.91873	1.02769	0.986907	0.162623	0.336247	0.377458	-1.27284	-1.21365	-1.32316
HSD17B2	1.68605	0.732165	0.913203	-0.272471	0.088231	-0.771663	0.0782128	-1.01092	-1.4428
P3H2	1.25999	1.27646	1.42	-0.529758	-0.610246	-0.425454	-0.829496	-0.667924	-0.893563
PROCR	1.07814	1.12142	1.15932	0.255962	-0.169121	0.0732612	-1.11229	-1.16322	-1.24348
KLF5	0.866312	0.956052	0.987343	0.432796	0.230466	0.38779	-1.27013	-1.3166	-1.27402
FA2H	1.3394	1.12371	1.45348	-0.737037	-0.995357	-0.755317	-0.534577	-0.589587	-0.304711
ICAM5	0.302723	1.0916	1.40559	0.41974	0.0302742	0.375983	-1.1205	-1.13327	-1.37215
CA9	0.958345	1.30808	0.881138	0.229344	-0.225491	0.426811	-1.24911	-1.29838	-1.03074
SPOCK2	0.507685	1.22131	1.46158	0.0616798	-1.07887	0.585068	-1.10131	-0.924577	-0.732561
NHERF1	0.983395	0.874139	1.03534	0.300735	0.261864	0.37493	-1.26279	-1.34013	-1.22748
ALDOC	1.19258	0.928951	1.24869	0.171516	-0.135911	0.0982648	-1.22664	-1.14078	-1.13667
SNX25	1.03063	1.07734	1.14147	-0.0223851	0.200897	0.180152	-1.03103	-1.19579	-1.38128
LRP2BP	0.506768	0.75576	1.38794	0.79134	-0.301648	0.268043	-0.511835	-1.45625	-1.44012
COL12A1	0.831625	1.14704	1.13038	0.0241204	0.306576	0.25458	-1.29575	-1.19586	-1.20271
TPD52L1	1.04436	0.956694	1.20215	0.393605	-0.0739466	0.0866289	-1.30533	-1.25826	-1.04589
RBM24	1.37885	0.999929	0.934202	0.23394	-0.403766	0.0986052	-1.32431	-1.40961	-0.50785
CCL20	0.744217	1.12151	0.885706	0.523104	0.248651	0.325471	-1.41144	-1.20644	-1.23078
CTH	1.27543	1.09715	1.20644	-0.044637	-0.296579	0.0559147	-1.14875	-1.05109	-1.09387
PRDX6	1.57314	1.2321	1.13009	-0.460623	-0.468405	-0.61433	-0.776121	-0.726637	-0.889216
NRP2	1.29547	1.22905	1.29717	-0.456972	-0.122929	-0.382713	-0.917413	-0.845398	-1.09626
ALDH8A1	0.881491	0.812383	0.940182	0.429749	0.488379	0.223952	-0.767332	-1.71708	-1.29173
PPL	1.00506	1.18509	1.26845	-0.194571	0.00057409	0.146192	-1.10277	-1.29118	-1.01684
EVI2A	0.927613	0.951828	0.774161	0.56583	0.242339	0.399804	-1.3303	-1.01854	-1.51274
HELB	1.79245	0.422576	0.656312	-0.713532	-0.0126481	0.759182	-1.01356	-0.573005	-1.31778
AKAP12	0.856168	1.0826	1.10553	-0.0776486	0.413852	0.305618	-1.44771	-1.09758	-1.14083
POSTN	1.09535	0.88984	1.08706	0.168897	0.253205	0.19074	-1.49855	-0.91789	-1.26866
PDZD2	0.965862	1.37227	1.31571	-0.244819	-0.117058	-0.119869	-1.00015	-1.14022	-1.03173
WNT2B	0.910624	0.849863	0.913271	0.276874	0.409205	0.540583	-1.36004	-1.24168	-1.2987
KRT87P	1.40332	1.03341	1.07094	-0.732194	-0.0795036	0.31267	-1.29223	-0.730216	-0.986198
SCRN1	0.851549	0.904306	1.0096	0.412476	0.289887	0.406501	-1.39088	-1.235	-1.24843
IL6	0.730532	1.1531	0.886252	0.611051	0.0626599	0.333981	-1.01918	-1.47737	-1.28103
MFSD13A	1.61502	0.7354	1.27261	-1.22724	-0.285501	0.0540126	-0.950388	-0.626936	-0.586978
LOXL4	1.44737	1.1627	1.25768	-0.120106	-0.612197	-0.491063	-0.876589	-0.955276	-0.812516
SLC27A2	1.09773	0.944667	0.750126	0.292252	0.252476	0.506912	-1.20899	-1.3233	-1.31188
PSTPIP1	1.05336	0.972819	1.62439	0.0148718	-1.08277	-1.04208	-0.349911	-0.923637	-0.267054
HSPG2	0.911871	1.32708	0.968758	0.205646	0.264555	-0.194709	-1.41374	-1.33362	-0.735853
RGS5	0.929292	0.887348	0.866922	0.444235	0.425	0.354997	-1.32509	-1.25643	-1.32627
ANXA9	1.07479	0.750266	0.788821	0.442404	0.489513	0.314625	-1.55735	-0.996667	-1.3064
ANK2	0.916295	1.44599	1.32446	-0.0356365	-0.188273	-0.419745	-0.912545	-1.07217	-1.05837
TMEM25	0.38115	1.51776	1.06876	0.790434	-0.849322	-0.362024	-1.48736	-0.811012	-0.248391
CCDC102B	0.769497	1.24808	1.17997	0.315802	-0.459762	0.022153	-1.05009	-0.30857	-1.71707
SLC7A11	1.20774	1.46704	1.26071	-0.272015	-0.731471	-0.891574	-0.746477	-0.673944	-0.620005
DST	0.267808	1.30503	1.09034	-0.141554	0.756564	0.290628	-1.42308	-1.19975	-0.945991
LGI2	1.41284	1.54828	0.910303	-0.713581	-0.723058	-0.632303	-0.209124	-0.667991	-0.925365
CFAP210	1.27749	0.798709	1.63003	-0.1447	-0.545721	-0.306505	-1.277	-0.76038	-0.671927
FGF18	1.18681	1.11824	1.27334	-0.13183	-0.152334	0.0146411	-1.04111	-1.02533	-1.24243
FRRS1	0.914834	0.636912	0.762287	-0.0693026	0.888465	0.531987	-1.77566	-0.661003	-1.22852
KRTCAP3	1.233	1.83094	-0.170664	0.350866	-0.302816	-0.216442	-1.38565	-0.769095	-0.570147
GDPD5	1.35093	1.19973	1.26781	-0.290178	-0.295535	-0.366254	-0.895707	-1.18326	-0.787536
SLC5A11	0.938323	1.21376	1.53909	0.0379847	-0.98503	-0.183444	-0.760205	-1.09176	-0.708724
FDPS	1.25913	1.26077	1.34975	-0.223343	-0.445669	-0.429507	-0.919207	-0.853514	-0.998408
KCNT2	0.640713	0.750333	1.71312	-0.0849952	-0.891855	-0.256589	-0.260599	-1.76919	0.159068
SLC15A2	0.237996	1.31349	0.950673	0.287262	-0.843046	0.918256	-0.63877	-0.483389	-1.74247
F2RL2	1.47949	1.07025	0.8073	-0.464209	0.400909	-0.589246	-1.29785	-0.147998	-1.25864
IL22RA2	1.10507	0.86531	1.01301	0.503316	0.154806	-0.173129	-1.74989	-0.578272	-1.14022
SHOC1	0.972066	1.04615	0.931499	0.222707	0.260693	0.370188	-1.37204	-1.20221	-1.22905
WNK2	1.5496	1.12931	1.19666	-0.324348	-0.857183	-0.511316	-0.481885	-1.0864	-0.614438
JAM3	0.887464	1.2738	0.677435	-0.226367	0.640619	-0.249042	-0.0126234	-1.23759	-1.7537
TRPV3	0.734888	1.02094	0.968852	-0.406025	0.423163	0.745954	-0.784622	-0.958227	-1.74492
NPNT	0.656349	1.02802	1.02764	0.141709	0.467146	0.510251	-1.47759	-1.22607	-1.12746
GSTM4	1.43529	1.23612	1.08204	-0.0687331	-0.330133	-0.399783	-1.00662	-1.14234	-0.805838
B3GALNT1	0.923327	0.899971	0.79336	0.536145	0.352297	0.404851	-1.31425	-1.16267	-1.43302
CLIC3	1.23813	1.20956	1.07618	0.0814325	-0.167837	-0.132012	-1.23132	-1.28852	-0.785605
SLC16A5	1.02055	0.908653	1.03911	0.380075	0.191996	0.234397	-1.04984	-1.33077	-1.39417
SEMA3E	0.813297	1.01059	0.499161	0.501005	0.598297	0.287705	-0.608983	-1.8645	-1.23657
EMB	1.23842	1.44828	1.2121	-0.277659	-0.942802	-0.395138	-0.89383	-0.776557	-0.612813
ZIK1	1.24331	1.29396	1.06098	0.0198565	-0.0751768	-0.598799	-1.28374	-0.467507	-1.19289
NMRAL2P	1.04098	0.983039	0.967679	0.330785	-0.00977702	0.382338	-0.86352	-1.37424	-1.45729
GATM	1.14022	1.31604	1.23533	-0.0209888	-0.417698	-0.40114	-0.764505	-0.629342	-1.45792
RCAN2	1.31611	0.994764	1.19821	0.0286595	-0.139931	-0.0150557	-1.12229	-1.19187	-1.06859
NHERF4	0.299864	1.12059	0.89759	1.4617	-0.722152	0.00224466	-0.953774	-0.875273	-1.23079
CREG2	0.884956	0.93611	1.67617	-0.6661	-0.0236397	0.0248415	-0.438831	-1.31744	-1.07607
ZNF354C	0.732375	0.844727	1.02192	0.441455	0.726155	0.0676987	-1.11046	-1.49633	-1.22754
RPP25	0.66631	0.865789	1.19027	0.634751	0.100067	0.349716	-1.334	-1.32939	-1.14352
PNPLA1	0.651202	1.18205	0.972987	0.856627	-0.199558	0.176515	-1.29914	-1.17532	-1.16535
ABAT	1.04052	1.34725	1.46182	-0.488178	-0.330252	-0.287718	-1.01359	-0.788667	-0.941174
OLFML1	1.18704	1.06613	1.08823	0.0493725	0.0905835	0.0875712	-1.20246	-1.12961	-1.23685
ZNF93	0.346543	0.669038	1.02382	0.875018	0.658609	0.293082	-1.10569	-1.5622	-1.19823
CLCNKB	0.874987	0.579465	1.6598	-0.0840327	-0.1656	-0.088638	-1.48706	-1.37224	0.0833125
IKZF1	1.15297	0.946843	0.500879	0.00477113	0.486827	0.674484	-1.38584	-0.995091	-1.38584
ZNF829	0.847385	0.754244	1.25543	-0.626607	0.412731	0.727238	-0.79192	-1.0729	-1.5056
LINC00839	1.21279	1.27577	1.37667	-0.307894	-0.26938	-0.504876	-0.899344	-0.919312	-0.964424
NAP1L3	0.87203	0.901341	1.01939	0.565886	0.238934	0.254406	-1.284	-1.284	-1.284
ANKRD37	1.02162	1.03339	1.07441	-0.0715029	0.280293	0.085782	-1.2856	-1.66245	-0.475943
SHTN1	0.939858	1.1378	1.09499	-0.0249423	0.220001	0.29598	-1.21047	-1.1488	-1.30441
ENSG00000187185	0.797487	0.808119	1.11782	-0.179142	0.420194	0.412143	-0.378256	-1.97075	-1.02762
KRT18P59	2.01037	0.718763	0.613701	-0.7946	-0.67115	-0.587627	0.333896	-0.488487	-1.13487
SOWAHD	1.1027	1.29562	1.43993	-0.0812921	-0.784372	-0.532726	-0.818914	-1.07696	-0.543983
LDLRAD2	0.584854	1.04335	0.81418	0.409517	0.654394	0.272697	-1.03006	-1.8199	-0.929039
ZNF626	0.778543	0.895944	1.11657	0.143751	-0.156258	0.607444	-1.95642	-0.513604	-0.915962
ZNF600	0.826849	1.04037	1.05626	0.31217	0.0399001	0.493478	-1.29506	-1.09862	-1.37535
ALKAL2	0.834887	1.10055	0.798671	0.285033	0.175399	0.634588	-1.32198	-1.09764	-1.40951
SLC22A5	1.36035	1.26945	1.29679	-0.43236	-0.412317	-0.486945	-0.825	-0.797775	-0.972192
ZNF665	0.80801	1.10616	0.709124	-0.152825	0.409042	0.528826	-1.04241	-1.97824	-0.387688
DNM3	0.899502	1.17268	0.973273	-0.146903	0.361515	0.311519	-0.912137	-1.68384	-0.975611
ZNF28	1.03369	0.937288	0.904289	0.265117	0.270164	0.412605	-1.44199	-1.12967	-1.25149
UNC13B	0.828805	0.813932	1.24981	0.47871	0.181881	0.173957	-1.42424	-0.910579	-1.39228
SFMBT2	0.809193	1.13679	0.970817	0.00138181	0.804644	-0.174977	-1.24443	-0.811955	-1.49147
ZNF525	0.728381	1.25963	1.07157	0.195292	-0.101229	0.450891	-1.37807	-0.883911	-1.34256
HSD3B1	1.07004	1.01061	1.03488	0.202248	0.161976	0.247702	-1.19857	-1.26078	-1.2681
HSD3BP2	1.05603	1.17857	1.02906	-0.0181893	0.147582	0.218849	-1.21264	-1.2947	-1.10457
NEU4	1.14495	-0.0441549	1.18974	0.236336	0.664155	0.408973	-1.28465	-1.52963	-0.785717
ERICH2	1.50189	0.122206	0.741557	-0.779815	0.177249	1.17006	-1.21795	-0.528528	-1.18667
ZNF468	0.921123	0.926153	0.974758	0.336569	0.281772	0.389431	-1.31585	-1.02478	-1.48918
HBA1	0.825618	0.766541	1.40378	-0.0478921	0.481847	0.0989451	-1.58938	-1.20323	-0.736224
CRIP1	0.582941	0.491533	0.768966	0.841087	0.426755	0.586573	-1.22221	-1.95735	-0.518291
ZNF891	0.563865	1.50883	0.756092	0.0925063	0.549409	-0.11505	-1.00408	-0.568731	-1.78284
TPT1P5	0.735754	1.33122	0.52058	-0.685316	0.78513	0.63704	-0.91642	-1.50778	-0.900212
MEG3	0.257792	1.64254	1.41245	-0.783158	0.216172	-0.0403942	-0.753713	-1.20635	-0.745335
ZSCAN12P1	0.214138	1.19727	1.72664	-0.239977	-0.354931	-0.366898	0.186849	-1.62551	-0.737578
PSG7	1.18686	1.02516	1.39605	-1.33488	-0.563944	0.154337	-1.01614	-0.618734	-0.22872
ZNF880	1.04912	1.18662	1.10694	-0.166118	0.156621	0.148666	-1.42846	-0.879943	-1.17343
SLC12A8	0.922417	0.915773	0.965553	0.376264	0.32388	0.36681	-1.26005	-1.33471	-1.27593
MIR181A2HG	1.7747	0.365796	1.3561	-0.975252	-0.388867	-0.278746	-0.385513	-1.21948	-0.248737
ENSG00000224272	1.19012	1.06091	0.609061	-0.344805	0.0578785	0.527412	-2.01957	-0.43148	-0.649521
LINC00885	1.06933	1.07634	0.972911	0.44678	-0.912529	-0.0245174	-0.0958589	-1.76758	-0.764876
ENSG00000225279	1.04777	1.34548	1.42243	-0.935782	-0.579716	-0.0971848	-0.954309	-0.344172	-0.904526
LINC00113	0.728595	1.24338	0.787511	-0.702103	0.427377	0.809811	-1.19487	-1.46185	-0.637853
FDPSP1	1.25704	0.982531	1.43975	0.00373276	-0.332112	-0.549562	-0.85068	-0.561231	-1.38947
TMEM30A-DT	0.445447	1.46971	0.976412	-0.0270543	-0.731249	0.838403	-1.24117	-0.411414	-1.31909
LINC00323	1.43609	0.653799	1.23315	0.262166	-0.191133	-0.399009	-0.71923	-0.582027	-1.69381
ILRUNP1	0.569678	0.652205	1.06341	0.964732	0.662222	-0.201357	-1.44609	-1.29617	-0.968625
CYCSP51	0.316529	-0.751861	2.476	-0.506316	-0.286298	0.0215771	-0.731154	0.0353809	-0.573858
LINC01508	1.59007	1.04233	0.711808	-0.118898	-0.241292	-0.192592	-0.83669	-0.21626	-1.73847
LINC03033	0.777625	0.39638	1.37522	0.526789	0.405028	0.0316295	-0.67727	-1.87919	-0.956216
ENSG00000235138	0.608256	0.703198	0.506922	-0.276168	0.538818	0.965654	-0.663077	-2.26396	-0.119646
RPS11P1	-0.227583	0.565945	2.14761	-0.607479	-0.497019	0.852032	-0.753748	-0.666738	-0.813019
ENSG00000236283	0.892546	1.38509	1.36969	-0.339201	-0.215273	-0.00719324	-1.24698	-0.95123	-0.887449
SNX25P1	0.462189	0.760779	1.27521	-0.485724	-0.23827	1.10745	-0.752894	-0.280261	-1.84848
MIR600HG	0.669345	1.31961	1.17453	-0.338037	0.539995	0.0789691	-0.94999	-1.19514	-1.29928
FBXW10B	0.440503	0.472816	0.785538	0.391419	0.846042	0.80467	-1.03713	-1.951	-0.752854
ARHGEF26-AS1	0.972823	1.52236	1.20216	-0.1733	-0.394438	-0.0808797	-1.03337	-1.00602	-1.00933
PSG4	1.08258	1.22323	1.26614	-0.111284	-0.0450614	-0.0825491	-1.10968	-1.06535	-1.15803
ODCP	1.13998	1.26838	0.783294	-1.22576	0.524415	-0.103843	-0.416713	-0.448134	-1.52162
MRPS30-DT	1.23853	1.33215	0.336254	0.77201	-0.153544	-0.253992	-0.886528	-1.55609	-0.828803
PCDHA12	0.385347	0.227235	0.970867	0.677848	0.468792	0.875227	-0.893414	-2.04029	-0.671615
ENSG00000255921	0.752561	0.09422	1.25092	0.440433	0.772	0.424306	-1.55789	-1.30535	-0.871203
ZNF486	0.94433	0.998649	0.9874	0.368177	0.181812	0.331962	-1.18869	-1.27686	-1.34679
LCIIAR	0.723996	0.681473	0.759685	0.677701	0.856783	-0.000119797	-1.53323	-1.60456	-0.561729
TNS2-AS1	0.860629	1.20077	0.821434	-0.147861	0.611005	0.344473	-1.31877	-1.3824	-0.989291
ENSG00000257894	0.490505	1.29703	1.42063	0.2649	-0.201393	0.140688	-1.21671	-1.23488	-0.960771
ENSG00000259770	1.53302	1.24618	0.446109	0.637984	-0.359048	-1.05426	-0.419383	-0.934864	-1.09573
ENSG00000260922	1.36563	1.3448	0.713603	-0.771302	0.0950325	-0.148088	-1.55702	-0.187	-0.855661
WFDC21P	0.933531	1.05057	1.18682	0.259064	0.0491326	0.19713	-1.1907	-1.26655	-1.219
DTX2P1-UPK3BP1-PMS2P11	1.08937	0.884717	1.5096	-0.135428	-0.365484	-0.0330055	-1.49771	-1.11414	-0.337917
ENSG00000266783	0.625083	1.1902	1.52804	0.092507	-1.04216	0.325699	-0.559418	-1.15557	-1.00438
ZNF582-DT	1.01741	0.795212	0.848085	0.699406	0.61916	-0.377392	-1.189	-1.57629	-0.836589
ENSG00000267787	0.429504	0.431242	0.985342	0.534207	0.903976	0.358529	-0.610971	-1.99461	-1.03722
ENSG00000268460	1.06188	1.42552	0.90826	-0.259236	0.111301	-0.28029	-1.20098	-0.229518	-1.53694
ZNF818P	0.256143	1.41018	1.3045	-0.190079	0.336938	0.249364	-0.811426	-1.51042	-1.0452
IPO5P1	0.727257	1.22702	0.711645	0.537904	0.574599	-0.00148145	-1.05444	-1.25711	-1.4654
ENSG00000271218	1.33575	1.31938	0.788397	-1.39121	0.373215	-0.971113	-0.190225	-0.618574	-0.645614
ENSG00000272275	0.622188	1.4785	0.869138	0.177511	-0.0104597	0.412271	-1.18836	-0.812254	-1.54854
DOC2B	0.80379	0.989716	1.03777	0.221819	0.300211	0.430637	-1.46783	-0.89734	-1.41877
ENSG00000276390	1.13172	0.895219	1.71276	-0.914127	-1.06566	-0.0412256	-0.665202	-0.610059	-0.443426
ENSG00000284428	0.89517	1.20483	0.675178	-0.360905	0.540085	0.636101	-1.52756	-0.990292	-1.07261
ENSG00000286635	1.10177	1.2239	0.72092	0.321961	0.0482754	-0.0127089	-1.30011	-0.436137	-1.66787
E2F5	0.835331	0.611164	0.916775	-0.150056	0.703541	0.663367	-0.673781	-1.92925	-0.977095
NPR2	0.401434	0.976627	1.03268	-0.780101	0.631376	1.05488	-1.05587	-1.0129	-1.24812
