## Supplemental Tables for "Promoter-centric gene regulation in drug-resistant cancer": Table_S2.xlsx

### Sheet: Sheet1
Cluster1	Designation	Log10 p-value	Regulated Genes		Cluster2	Designation	Log10 p-value	Regulated Genes		Cluster3	Designation	Log10 p-value	Regulated Genes		Cluster4	Designation	Log10 p-value	Regulated Genes		Cluster5	Designation	Log10 p-value	Regulated Genes			Cluster6	Designation	Log10 p-value	Regulated Genes			Cluster7	Designation	Log10 p-value	Regulated Genes
TBX3	transcription regulator	1.74e-39	ADAMTS14,AK5,ANLN,APBB1,AURKB,BIRC5,BUB1B,CCNA2,CCNB1,CCND2,CCNE2,CCNF,CDC45,CDCA2,CDCA8,CDK1,CEP55,CHEK1,DKK1,E2F7,E2F8,ESPL1,FBXO5,FGF5,FOSL1,FOXM1,GJC1,GRIN2D,H2AX,IDH2,INPP5F,ITGB3,KIF11,KIF14,KIF18A,KIF20A,KIF23,KIF4A,MCM3,MCM5,MCM7,MYC,MYLK,NEK2,NUF2,ORC6,PBK,PCNA,PFKP,PLK1,PLK4,PRC1,RAD51AP1,RBL1,SCN5A,SGO2,SLC8A1,SNAI2,TBX2,TGFB2,THSD4,TK1,TOP2A,TPX2,TRIP13,UBE2C,VIM,ZWINT		STAT1	transcription regulator	4.26e-28	ABCA1,APOBEC3G,BST2,CASP1,CCL5,CCRL2,CEACAM1,CIITA,CMPK2,CXCL11,CXCL8,DDX60,DUOX2,FOXO1,GBP4,GREB1,GRIN2A,HERC6,HEY1,HLA-E,HTRA1,IFI27,IFI44,IFI44L,IFIH1,IFIT1,IFIT2,IFIT3,IFITM1,IL15RA,IL1A,IRF1,IRF7,ISG15,ITGAX,LY96,MMP1,MMP9,MX1,NAMPT,OAS1,OAS2,OASL,PECAM1,PLSCR1,RSAD2,RTP4,SAMD9L,SLFN5,TLR3,TNF,TNFSF10,TYMP,ULK1,XAF1		STAT3	transcription regulator	2.05e-14	ANGPTL2,BCL2L11,BCL3,BCL6,C3,C5AR1,CCL2,CDKN2B,CEBPB,CFB,CHI3L1,CTSK,CXCL10,CXCL2,CXCL3,CYP1B1,DPP4,ENPP2,FLRT3,GBP2,HLA-A,HMOX1,HP,ID2,ID3,IFI35,IFI6,IL1R1,IL1RN,IL7,ITGAM,ITGAV,ITGB6,JUNB,KDM6B,KDR,LGR4,MAF,MGST2,MRAS,MT-ATP6,MT-CO1,MT-CO2,MT-CO3,MT-CYB,MT-ND1,MT-ND2,MT-ND3,MT-ND4,MT-ND5,MT-ND6,NFATC1,NFKBIE,NFKBIZ,NR4A2,PCSK1,PLA2G4A,PPARGC1A,PTGS2,RORC,S100A9,SDC4,SOX2,STAT3,SYNPO,TNFRSF9,TRIM22,WFDC2,WNT5A		GLI1	transcription regulator	1.8e-06	BCL2A1,EGR1,FAM43A,FOXQ1,GPC3,IER3,IL33,NOG,SERPINA1,SOX9,SPRY2,TBX3,TNIK,UBALD2,VEGFC		E2F4	transcription regulator	1.95e-23	BARD1,BRCA1,CCNA1,CCNB2,CDC25A,CDC6,CDCA3,CDK2,CENPE,CKS1B,DBF4,DHFR,E2F2,ECT2,EXOSC8,EXOSC9,FANCD2,GMNN,H2AZ1,KIF22,MAD2L1,MCM6,MKI67,MRTO4,MYBL2,NASP,NDC80,OIP5,ORC1,PCLAF,PTTG1,RAD51,RFC4,RRM1,RRM2,SMC2,SRSF2,STMN1,TTK,UHRF1			STAT5A	transcription regulator	7.36e-08	A2M,AKR1C3,APOE,CASP9,CXCL5,GADD45G,GALC,H1-2,ICAM1,ID1,IGFL2-AS1,LCN2,OLR1,PPFIBP2,QPRT,SBSPON,SOCS3,TNFSF4,ZSCAN16-AS1			FOS	transcription regulator	9.87e-06	CCL20,CDH1,COBLL1,CRABP2,CTH,EMB,HBA1/HBA2,HSD3B1,IKZF1,IL6,OXTR,PLAGL1,RGMA,SEMA3B,SEMA3E,TPD52
CEBPB	transcription regulator	1.63e-36	ANPEP,ASF1B,ASNS,ATAD2,AURKB,BIRC5,BRCA2,BUB1B,CCNA2,CCND1,CCND2,CCNE1,CCP110,CDC25C,CDC42EP3,CDC45,CDCA8,CDH3,CDK1,CDKN3,CDT1,CENPM,CHEK1,CHEK2,CIT,CSE1L,CYP1A1,DEK,DLGAP5,DMD,E2F1,E2F8,EIF2S1,ESPL1,EZH2,FAS,FBLN1,FHL2,FN1,GINS1,GINS4,H2AX,HELLS,HMGB2,HMMR,HPX,IL1B,IL24,INHBA,IVL,JUN,KIF4A,KPNA2,LIG1,LMNB1,MCM3,MCM4,MCM5,MCM7,MELK,MMS22L,MSH5,MXD3,MYC,NOP56,ODC1,ORC6,PCNA,PCOLCE2,PHF5A,PLAUR,PLK1,POLA2,POLD1,PPP1R15A,PRKCD,PRSS8,PSMC3IP,RACGAP1,RAD51AP1,RANBP1,RFC2,RFC3,RGS4,SBSN,SEPTIN3,SERPINE1,SLC2A1,SMC1A,SMC4,SPAG5,SPC24,SPC25,SUV39H1,TACC3,TCF19,THBS1,TIMELESS,TK1,TMEM176B,TMPO,TOP2A,TRIB3,TRIP13,TUBG1,UBE2S,UPP1,VIM,WEE1,XDH		IRF7	transcription regulator	8.74e-26	APOBEC3G,CCL5,CCRL2,CMPK2,GBP4,HELZ2,IFI44,IFI44L,IFIH1,IFIT1,IFIT2,IFIT3,IFITM1,IL15RA,IL1A,IL4I1,IRF1,IRF7,ISG15,ISG20,ITGAX,MX1,MX2,NAMPT,OAS1,OAS2,OASL,PELI1,PLSCR1,RSAD2,RTP4,SAMD9L,TNF,TNFAIP8,TNFSF10,XAF1		KLF6	transcription regulator	8.99e-14	BCL2L11,BCL3,BCL6,BIRC3,CCL2,CEBPB,CFB,CHI3L1,CSF2RB,CXCL1,CXCL2,CXCL3,HMOX1,ID2,ITGB8,JUNB,KDM6B,MEFV,NFKBIA,NFKBIE,NOD2,P2RY2,PARP14,PLA2G4A,PSMB10,PTGS2,REL,RELB,SLC11A2,SLC2A6,SPSB1,STAT3,TAPBP,TLR1,TNFAIP3,ZC3H12A		WBP2	transcription regulator	0.000197	COL6A3,CTF1,EGR1,FCMR,FOXQ1,TNIK		TP53	transcription regulator	8.35e-23	ABCB1,ADAM12,ALDH1B1,AMOTL2,ANKRD1,ANXA1,ASPM,ATF3,AURKA,BDNF,BRCA1,BUB1,CAD,CBS/LOC102724560,CCDC80,CCN1,CCN2,CCNB2,CD274,CDC20,CDC25A,CDC6,CDC7,CDK2,CENPE,CENPF,CGREF1,CKAP2,CKS1B,COQ3,CORO1A,CPT1C,CYP24A1,DBF4,DDX39A,DEPDC1,DEPDC1B,DHFR,DLC1,DLG1,DNMT1,DTYMK,E2F2,FANCD2,FANCI,FGFBP1,FSTL1,FSTL3,FYN,GADD45A,GADD45B,GART,GJB3,GMNN,GNL3,GPR87,H2AZ1,HJURP,IGF2BP2,IGFBP3,IL12A,INKA2,KCNB1,KIF22,KIFC1,KNTC1,KRT14,KRT18,KRT8,LBR,LHX2,LIMA1,MAD2L1,MCAM,MCM2,MCM6,MKI67,MRPL16,MRTO4,MTHFD2,MYBL2,MYL9,NCAPG,NCAPH,NDC80,NME1,NMU,NOLC1,PA2G4,PAICS,PARP2,PCLAF,PHGDH,PLAAT1,PLK2,POLD2,PRKAG2,PRR11,PSRC1,PTTG1,PUM3,PVR,RAD51,RAN,RFC4,RRM1,RRM2,SFN,SGK1,SGTB,SKP2,SLC7A5,SMC2,SOCS2,SRSF3,STMN1,THOP1,TINAGL1,TMEM97,TRAP1,TTK,TUBB,TUBB4A,TYMS,UHRF1,VRK1,WNT7A			PPARG	ligand-dependent nuclear receptor	3.2e-07	ALDH9A1,APOA1,APOE,CXCL14,CXCL5,CYP26A1,DHRS3,GIPR,ICAM1,IDH1,IGFBP7,MAP2,ME1,MUC1,OLR1,PLA2G3,PPIC,PPP2R2B,RARB,SAA1,SCD,SOCS3,SPP1,SQSTM1,VAMP5			HMG20A	transcription regulator	0.000182	ALDOC,CDH1,FDPS,IL6,POSTN,SEMA3B
E2F4	transcription regulator	7.28e-33	ANLN,ASF1B,AURKB,BUB3,CCDC77,CCNA2,CCND1,CCNE1,CCNE2,CDC25C,CDCA4,CDK1,CENPA,CENPO,CHEK1,CHEK2,E2F1,E2F8,FANCC,FAS,FEN1,FOXM1,GINS1,H2AX,HMGB1,HMGB3,HMMR,KIF4A,MCM10,MCM3,MCM4,MCM5,MTHFD1,MYB,MYC,NEK2,PCNA,PLK1,POLA1,POLA2,POLD1,PRC1,PSAT1,RAD51AP1,RAD54L,RANBP1,RBL1,RFC2,RFC3,SERPINE1,SFRP1,SMC4,SMURF2,TEAD4,TK1,TMPO,TOP2A,TOPBP1,TP73,TPX2,UBE2C,UBE2T,WDR76		STAT3	transcription regulator	2.42e-23	ANGPTL4,ARRDC4,BMF,BMP2,BST2,CASP1,CCL5,CCRL2,CD244,CD74,CDH11,CEACAM1,CFH,CIITA,CLCA2,CMPK2,CSF3,CTSB,CXCL6,CXCL8,DDIT4,HERC6,HEY1,HK2,IFI27,IFI44,IFIH1,IFIT1,IFIT2,IFIT3,IFITM1,IKBKE,IL18R1,IL1A,IL2RB,IRF1,IRF7,ISG15,ISG20,JAG1,LAMB3,MAFB,MMP1,MMP10,MMP2,MMP9,MX1,MX2,NAMPT,NDRG2,OAS1,OAS2,OASL,PECAM1,PLSCR1,PML,RSAD2,SLFN5,SMAD9,SNAI1,SOX4,STING1,TIMP1,TLR3,TNF,TNFRSF1B,TNFSF10,XAF1		NFKBIA	transcription regulator	7.68e-13	BCL3,BIRC3,C3,CCL2,CEBPB,CHI3L1,CHI3L2,CSF1,CTSF,CXCL1,CXCL10,CXCL2,CXCL3,CYP1B1,DCN,ENPP2,ERAP1,FZD7,GBP2,GNRH1,GPX3,HLA-A,HLA-L,HMOX1,ID3,IFI6,IGF2R,IL1RN,ITGAV,JUNB,MGP,MSC,MT-CO3,MT-CYB,MXD4,NFKBIA,NFKBIE,NOD2,PCDH7,PDLIM1,PTGS2,RELB,S100A9,SDC4,TLR2,TNFAIP3		MRTFB	transcription regulator	0.00027	COL6A3,EGR1,ITGA11,ITGA2,MAPK13,SERPINB2,SORBS1		MYC	transcription regulator	4.32e-19	ABCE1,ADAMTS1,ADK,ADM,AFMID,AMD1,ATAD3A,ATAD3B,BDNF,BRCA1,BUB1,BZW2,CAD,CCNA1,CCNB2,CD274,CDC20,CDC25A,CDC7,CDK2,CEP85,CLPB,COL8A1,CSRP2,CST6,CTPS1,DCTPP1,DDX21,DEPDC1,DHFR,DKC1,DLEU2,DNMT1,E2F2,EXOSC8,F3,FBN2,FSTL1,GADD45A,GADD45B,GART,GCSH,GPT2,H2AZ1,JDP2,KIF2C,KLK6,KRT14,KRT7,LIMA1,LINC01133,LRP8,MAD2L1,MCM2,MCM6,MKI67,MPHOSPH6,MTFR2,MYBL2,MYL9,NGF,NME1,NOLC1,NOP58,PA2G4,PAICS,PPAT,PRR11,PYCR1,RAD51,RIOX2,RPS17,RPS6KL1,RRM2,RUVBL1,SGK1,SKP2,SLC25A19,SLC7A5,SNHG12,SNHG17,SNRPD1,SRSF2,STMN1,TFAP4,TGM1,THOP1,TMEM97,TRAP1,TYMS,VARS1			CBX5	transcription regulator	4.3e-07	AKR1C3,CXCL5,GALC,H1-2,IGFL2-AS1,LCN2,OLR1,PPFIBP2,QPRT,SBSPON,SCN2A,ZSCAN16-AS1			TBX5	transcription regulator	0.000299	CCL20,CLSTN2,IL6,MYL7,POSTN
TP53	transcription regulator	1.82e-26	ABCG2,ACTN1,ADORA2B,ADRB2,AEN,ANLN,APOBEC3C,AREG,ARHGAP11A,ASF1B,ASNS,ATAD2,ATF4,AURKB,BIRC5,BOP1,BRCA2,BUB1B,CAMK2B,CAV1,CCNA2,CCNB1,CCND1,CCND2,CCNE1,CCNE2,CCNF,CD44,CDC25C,CDC42EP3,CDH3,CDK1,CDKN3,CDT1,CENPA,CENPK,CEP55,CHEK1,CHEK2,CNN1,COL13A1,CPOX,CRAT,CYP1A1,DCK,DDIAS,DDIT4L,DEK,DGKA,DKK1,DLGAP5,DLX1,DNAJC15,DSN1,DUSP4,DUSP5,E2F1,E2F8,EMP1,ENG,ESPL1,EXO1,EZH2,FAM83D,FAS,FEN1,FGF2,FHL2,FIGNL1,FN1,FOSL1,FOXF1,FOXM1,FRMD4A,FUT1,GLI1,GLI2,GLIPR1,GPR4,GTSE1,H2AX,HERC5,HMGB1,HMGB2,HMMR,HSPA4L,HYAL1,IDH2,IGDCC4,IGFBP2,IGFBP5,IKBIP,IL10RA,IL1B,IL31RA,INHBA,ITGB5,JUN,KANK3,KCNG1,KIF18A,KIF20A,KIF23,KIF24,KLF4,KLF7,KPNA2,LAMC2,LOX,MCM3,MCM4,MCM5,MCM7,MELK,MIR17HG,MIS18A,MIS18BP1,MYBL1,MYC,MYH16,MYO1E,NCAPD3,NDE1,NEK2,NEXN,NPTX1,ODC1,PACSIN1,PAK6,PARD6G,PBK,PCNA,PDE2A,PDGFB,PDP1,PDSS1,PFKP,PHLDA1,PIDD1,PIK3R5,PLAUR,PLK1,POLA1,POLD1,POLE2,PPP1R13L,PPP1R15A,PPP5C,PRC1,PRIM1,PRKCE,PSAT1,PVT1,RACGAP1,RAD51AP1,RAD54B,RANGAP1,RBL1,RECQL4,RFC3,RPS6KA2,RTKN,RUVBL2,S100A2,SERPINE1,SFRP1,SLC19A1,SLC2A1,SMC4,SMURF2,SNAI2,SPC24,SPC25,SPDL1,STIP1,TFPI2,TGFB1I1,TGFB2,TGM2,THBD,THBS1,TIGAR,TIMP3,TINCR,TNFRSF10A,TOMM40,TOP2A,TP53I11,TP73,TPX2,TRIB3,TUBA1B,TUBB4B,TYRP1,UBE2C,UBE2T,UPP1,VIM,WDHD1,WEE1,WNT5B,XRCC3,YWHAH		IRF1	transcription regulator	4.36e-23	APOL3,BST2,CASP1,CCL5,CD74,CEACAM1,CIITA,CMPK2,CXCL11,CXCL8,GBP4,HELZ2,IFI27,IFI44,IFI44L,IFIH1,IFIT1,IFIT2,IFIT3,IFITM1,IRF1,IRF7,ISG15,LTB,MMP9,MX1,OAS1,OAS2,OASL,PLAAT4,PML,RSAD2,TLR3,TNF,TNFSF10,XAF1		CTCF	transcription regulator	3.78e-11	CDKN1C,CXCL10,ERRFI1,HLA-DRB1,IL1R1,PBXIP1,PCDHAC1,PCDHB11,PCDHB12,PCDHB3,PCDHB8,PCDHGA10,PCDHGA4,PCDHGA5,PCDHGA6,PCDHGA7,PCDHGA9,PCDHGB1,PCDHGB2,PCDHGB3,PTGS2,RORC,TGFB3,TLR2		AHR	ligand-dependent nuclear receptor	0.000363	ABTB3,ADAM19,AMIGO2,CAPN5,COL6A3,ITGA11,PTGER4,SCG2,SERPINB2,SOX9,SRPX,VEGFC		TBX3	transcription regulator	8.37e-17	ASPM,AURKA,BUB1,CCNB2,CD274,CDC20,CDC6,CDC7,CDCA3,CDK2,CENPE,CENPL,DHFR,ECT2,GADD45A,GJA5,JDP2,KIF15,KIF2C,MAD2L1,MCM2,MKI67,MYL9,NCAPH,PRPS1,PTTG1,RRM1,RRM2,SMC2,STMN1,TTK,TYMS			RELA	transcription regulator	5.42e-07	A2M,APOE,CD14,CEMIP2,CXCL5,CYP17A1,ELF3,ELMO1,ICAM1,ID1,IGF1R,IL32,MGMT,MUC1,NNMT,OLR1,OPRD1,PI3,PLD1,PSMB9,SAA1,SAA2,SCN2A,TNFAIP2			HOXA3	transcription regulator	0.000481	EVI2A,HBA1/HBA2,IKZF1,PSTPIP1
RB1	transcription regulator	1.55e-23	ACTN2,ALPL,ARHGAP11A,ASF1B,ATAD2,AURKB,BIRC5,BLM,CCNA2,CCNB1,CCND1,CCNE1,CCNE2,CD44,CDC25C,CDCA4,CDCA5,CDK1,CDK5R1,CDT1,CENPK,CHAF1A,DCK,DEK,DLGAP5,DONSON,E2F1,E2F7,EHD3,EIF2S1,EZH2,FAM86B1,FAS,FBXO5,FEN1,FGF2,FN1,FOSL1,FOXC2,FST,GLI2,GPR4,GPS2,H1-0,H2AX,HMGB2,HUNK,IVL,JUN,KIF20A,LIG1,LOXL2,MCM10,MCM3,MCM4,MCM5,MCM7,MELK,MYB,MYC,PBK,PCNA,PLK1,PPP1R15A,RAD51AP1,RANBP1,RBL1,RECQL4,RFC3,RMI1,ROBO3,SERPINE1,SPC24,TCF19,TGFB2,TMPO,TOPBP1,TP73,TUBA1A,TUBG1,UBE2C		ETV3	transcription regulator	1.23e-22	BST2,CIMAP1B,DDX60,HELZ2,IFI44,IFI44L,IFIH1,IFIT1,IFIT2,IFIT3,IRF7,MMP1,MX1,MX2,OAS1,OAS2,OASL,PLSCR1,RSAD2,SAMD9L,TYMP,XAF1		NFE2L2	transcription regulator	9.92e-11	ACSL5,AKR1B10,ARHGEF3,B2M,C15orf48,C3,C4A/C4B,C5AR1,CA11,CLDN1,CREG1,CSF1,CTSD,CTSK,CXCL10,CXCL2,CXCL3,EPHX1,EPS8,ERRFI1,FTH1,G6PD,GBP2,GHR,GPNMB,GPX3,GSTA4,HLA-A,HMOX1,IGF2R,IL1R2,IL1RN,KCND1,KDR,MAF,MEF2C,MGST3,MT-CO2,NFE2L1,NFKBIE,OSGIN1,P2RX4,PCDH7,PPARGC1A,PPARGC1B,PTGS2,RGS17,RNASEL,RUNX1T1,S100A9,SATB1,SDC4,SLC6A6,TNIP3,TSC22D3,UGT1A6,ZMYND15		TBX3	transcription regulator	0.000413	ADAM19,ADAMTS9,DUSP10,EGR1,KCND2,ST3GAL6,VDR		CEBPB	transcription regulator	7.27e-16	ABCB1,ADM,AURKA,BARD1,BDNF,BRCA1,CCNB2,CD274,CDC20,CDC25A,CDC6,CDCA3,CENPE,CTPS1,CYP24A1,DCTPP1,DDX39A,DEPDC1,DHFR,DIAPH3,DNMT1,DSCC1,EXOSC8,FSTL1,FSTL3,GADD45A,IGFBP3,IL12A,JPT1,KIF18B,KIF22,KIF2C,KRT18,MCM2,MCM6,MKI67,MYBL2,NASP,NCAPD2,NUP107,NUP205,PA2G4,PAICS,POLD2,POLE,RAD18,RAN,RRM2,SGK1,SRSF2,STMN1,TIPIN,TUBB			PLAG1	transcription regulator	2.04e-06	COL9A3,CXCL5,IL32,MAP2,MLXIP,PIR,PPIC,ROM1			AHR	ligand-dependent nuclear receptor	0.00054	CADM4,CCL20,CDH1,COL12A1,CRABP2,IL6,NPNT,NRP2,OCLN,OLFML1,OXTR,SLC16A5,SLC7A11
TFEB	transcription regulator	2.72e-23	ADAMTS6,AREG,BUB1B,CCNB1,CCND1,CCNE2,CDC45,CDCP1,CDT1,CHEK1,CHTF18,CNTRL,CTSV,DNA2,E2F8,EMP1,EXO1,FBXO5,FJX1,FN1,FOSL1,GINS1,HMMR,IL1B,JUN,KIF23,LIN9,MCM10,MCM3,MCM4,MCM5,MCM7,MYC,NAGA,NCAPG2,NUF2,NUP155,ORC6,PCNA,PHLDA1,PKMYT1,PLK4,PNP,POLA2,POLD1,POLE2,PRIM1,PSMC3IP,PTGER2,RAD51C,RANGAP1,RECQL4,RFC3,RMI1,SMC4,SNAI2,SPDL1,TAGLN,TIMELESS,TMPO,TONSL,TOP2A,TOPBP1,TYRP1,UPP1,VIM,WDHD1,ZWILCH,ZWINT		IRF9	transcription regulator	1.31e-21	CIITA,CMPK2,CXCL8,DDX60,HELZ2,HERC6,IFI27,IFIT1,IFIT2,IFIT3,IFITM1,IL1A,IRF1,IRF7,ISG15,ISG20,MX1,OAS2,OASL,RSAD2,RTP4,TNF,TNFSF10,XAF1		CREBBP	transcription regulator	1.19e-10	ACOXL,AMHR2,ARHGEF10L,ARHGEF3,B2M,BCL6,CARD6,CSF1,CXCL10,CYP7A1,EPSTI1,FNDC3B,GNRHR,GRM1,HLA-B,HLA-G,HMOX1,HVCN1,KLHL4,MAF,MAP3K8,MEF2C,NFKBIA,NR4A2,PIPOX,PPARGC1A,PTGS2,RNASEL,RNF39,SDC4,SMPD3,SPSB1,ST6GAL1,STAT4,TAPBP,TLR2,TMEM38A,TNFAIP3,TSPAN31,YPEL2		MRTFA	transcription regulator	0.000498	COL6A3,EGR1,ITGA11,ITGA2,MAPK13,SERPINB2,SORBS1		E2F1	transcription regulator	1.09e-14	ABCB1,ADK,AURKA,BRCA1,CCNA1,CCNB2,CD274,CDC20,CDC25A,CDC6,CDK2,CENPU,DBF4,DHFR,DLEU2,DNMT1,E2F2,ECT2,EXOSC9,FANCD2,GMNN,JPT1,KRT14,MAD2L1,MCM2,MCM6,MDC1,MYBL2,NDC80,ORC1,PA2G4,PCLAF,PLK2,PTTG1,RAD51,RAN,RFC4,RRM1,RRM2,RUVBL1,SRSF2,STMN1,TGM1,TRAP1,TYMS,UCK2,UHRF1,VRK1			STAT3	transcription regulator	2.04e-06	A2M,CD86,CDON,CEBPD,COL3A1,CXCL14,CYP26A1,EEIG1,FLT3,GADD45G,GPX4,ICAM1,ID1,IGF1R,LCN2,MAP2,MUC1,PON2,PPP1R9A,PSMB9,PTPN13,SAA1,SEMA6D,SERPINB1,SERPINB9,SLC16A1,SLPI,SMAD6,SOCS3,SPP1,TNFRSF8			HDAC7	transcription regulator	0.000975	CDH1,FGF18,IL6
FOXM1	transcription regulator	5.58e-23	AURKB,BIRC5,BRCA2,BRIP1,BUB1B,CAV1,CCNA2,CCNB1,CCND1,CCND2,CCNE1,CCNE2,CCNF,CD44,CDC25C,CDCA2,CDCA8,CDK1,CDKN3,CENPA,EZH2,FN1,FOXA1,FOXF1,FOXM1,GATA3,GTSE1,IL1B,JUN,KIF20A,KIF23,LEF1,LOX,MYC,NEK2,NUF2,PCNA,PLAUR,PLK1,PLK4,PRC1,RMI1,SFRP1,SNAI2,TOP2A,VIM		IRF3	transcription regulator	3.7e-18	CCL5,CCRL2,CDH11,CMPK2,CXCL8,DDX60,GLI3,HELZ2,IFI27,IFI44,IFI44L,IFIH1,IFIT1,IFIT2,IFIT3,IL1A,IRF1,IRF7,ISG15,ISG20,MMP9,NR3C1,OAS1,OAS2,OASL,PML,RSAD2,SAMD9L,TLR3,TNF,TNFSF10		NR3C1	ligand-dependent nuclear receptor	1.71e-10	ACSL5,ANGPTL7,AQP1,ARHGEF3,B2M,BCL2L11,BCL6,BIRC3,C4A/C4B,CARD6,CASP10,CCL2,CDKN1C,CEBPB,CLEC7A,CPEB4,CSF1,CXCL10,CXCL2,CXCL3,CYP27A1,CYP7A1,DGAT2,DPP4,DUOX1,ERRFI1,G6PD,GAS1,GBP2,GNRH1,GPX3,GRM1,H6PD,HCAR2,HLA-C,IFI6,IRF8,ITGAV,ITGB6,LGALS12,LRRC8A,NFATC1,NFKBIA,NOD2,PC,PDCD4,PIK3R3,PLA2G4A,PLPP3,PTGS2,RNASEL,RNF10,S100A9,SH3GLB1,STAT3,TLR1,TLR2,TNFAIP3,TNFRSF9,TRAF3IP2,TSC22D3,WNT5A		EZH2	transcription regulator	0.00108	EGR1,FLT1,FMNL3,JPH3,PLEKHA6,RORA,SERPINA1,TBX3,VDR,VEGFC		COPS5	transcription regulator	1.19e-14	AMD1,ANP32E,ATF3,BUB1,CDC20,CENPF,DBF4,DCTPP1,DDX39A,DEPDC1,DIAPH3,DSCC1,DTYMK,KIF15,KIF22,LBR,MAD2L1,MCM2,MCM6,MKI67,MYBL2,NDC80,NUP107,PAICS,POLD2,SLC7A5,SMC2,STIL,STMN1,TTK,UPF3B			FOS	transcription regulator	2.96e-06	A2M,AKR1C3,CD14,CDON,CTSH,CXCL16,CYP17A1,GKN1,GPER1,HBA1/HBA2,ICAM1,LPCAT3,NQO1,PLD1,RAP1GAP,SCD,SEMA6D,SERPINB9,SFRP4,SFTPD,SLPI,SOCS3,SPP1,WNT10B,WNT4			HIC1	transcription regulator	0.00102	ANO2,KAZN,SLC7A11,SRGN
ZBTB17	transcription regulator	2.37e-20	ANLN,AURKB,BUB1B,CCNA2,CCNB1,CCND1,CDCA8,CDK1,CEP55,CRLF1,FOXM1,HMMR,IQGAP3,JUN,KIF11,KIF20A,KIF4A,NEK2,NGFR,NUF2,ODC1,PBK,PIMREG,PLK1,PRC1,RACGAP1,SGO2,TOP2A,TPX2,UBE2C		ETV6	transcription regulator	5.91e-18	CIMAP1B,CMPK2,DDX60,IFI44,IFI44L,IFIT1,IFIT3,IFITM1,IRX3,ISG15,MX1,MX2,OAS1,OAS2,OASL,RSAD2,SAMD9L,SPRY4,TYMP,XAF1		ESR1	ligand-dependent nuclear receptor	2.18e-10	ADAM17,ALK,ANGPTL2,ANXA4,AQP1,AQP9,AXIN2,BCL2L11,BCL6,BIRC3,C3,CA12,CA14,CASP10,CCL2,CDKN1C,CDKN2B,CEBPB,CLDN1,CLEC7A,CTSD,CTSS,CXCL1,CXCL3,CYP1B1,CYP7A1,DSC2,EGF,ENPP2,FMR1,FOXC1,FOXO4,G6PD,GHR,GJB2,GNRH1,GNRHR,GPR37,GSN,GUCY1B1,HCP5,HLA-B,HLA-C,HLA-G,IFI6,INSL3,JAK3,JMY,JUNB,KCNJ13,KLHL24,MAP3K8,MICOS10-NBL1/NBL1,NFATC1,NFKBIA,NFKBIE,NR1H3,P2RY2,PCDHB5,PCDHB6,PCSK1,PDCD4,PKIB,PLCB1,PPARGC1A,PSD4,PTCH2,PTGS2,RELB,RERG,RHOQ,RND1,ROBO1,RORC,S100A9,SAMD11,SLC2A4,SLC39A8,SLC6A6,STAT3,SYNPO,TAPBP,TGFB3,TMT1A,TNFAIP3,TSC22D3,UGP2,YPEL3		NCOA2	transcription regulator	0.00141	CHST1,EGR1,GBP5,PCSK5,RORA,VDR		RB1	transcription regulator	2.27e-13	ATF3,BARD1,BRCA1,BUB1,CCN2,CCNA1,CD274,CDC25A,CDC6,CDK2,DEPDC1,DHFR,DIO2,DNMT1,E2F2,F3,FANCA,FOSB,GADD45A,GADD45B,GMNN,GPT2,KRT18,KRT5,MCM2,MCM6,MCM8,MSTO1,MYBL2,NME1,ORC1,PCLAF,POLD3,PRR11,PTTG1,RAD51,RFC4,RRM1,RRM2,SKP2,TMEM97,TTK,TYMS,VRK1			HOXA10	transcription regulator	3.01e-06	APOE,COL3A1,HLA-DQB1,ID1,INMT,LCN2,ME1,PROS1,SCD,SFRP4,TNXB,WNT10B,WNT4			CTBP2	transcription regulator	0.00161	CDH1,FDPS,OCLN
MITF	transcription regulator	1.38e-19	AURKB,CCNB1,CCNF,CD44,CDCA8,CDK5R1,CDT1,CENPH,CENPM,CENPO,CEP55,CHAF1A,CHTF18,DSN1,ESPL1,FANCG,FN1,GLI1,GPRIN1,HAPLN1,ITGA4,KCNN2,KIF20A,KIF4A,LIG1,MCM4,MCM5,NCAPD3,NGFR,NUF2,ORC6,PLK1,POLD1,POLE2,PSMC3IP,RECQL4,RFC5,RMI1,SDC1,SERPINE1,SPAG5,SPC24,SPC25,TACC3,TBX2,TPX2,TYRP1,UBE2C,UPP1,XRCC3,ZNF114		STAT2	transcription regulator	7.11e-18	CCL5,CIITA,CXCL8,GHDC,IFI27,IFIT1,IFIT2,IFIT3,IFITM1,IRF1,IRF7,ISG15,MX1,OAS1,OAS2,RSAD2,RTP4,TNF,TNFSF10		NFKB1	transcription regulator	4.34e-10	AKR1B1,B2M,BCL3,BIRC3,C3,CCL2,CFB,CHI3L1,CSF1,CXCL1,CXCL10,CXCL2,CXCL3,EHF,ENPP2,FABP6,GBP1,HMOX1,HP,IL1RN,KDM6B,LTC4S,MAP3K8,NFATC1,NFKBIA,NMI,NOD2,NR4A2,PTGS2,RELB,SDC4,TLR2,TNFAIP3,TNFSF15		MECP2	transcription regulator	0.00177	EGR1,NXPH3,SCN3A,SCN4B,SYN1,SYN3		NUPR1	transcription regulator	7.5e-12	ABL2,ADM,ANP32E,ARHGEF26,ASPM,ATF3,AURKA,BRCA1,BUB1,CACNA2D2,CCN1,CCNB2,CDCA3,CDK2,CENPL,DLG1,EME1,ERCC6L,FANCD2,GADD45A,GK,HJURP,KIF2C,KIFC1,KNL1,LBR,LRP8,MKI67,MTFR2,PM20D2,POLH,RAD51,RASAL2,RNFT2,SH2D5,SKP2,SLC16A6,SNHG17,STIL,UAP1,XRCC2			AHR	ligand-dependent nuclear receptor	3.22e-06	A2M,ACKR3,AKR1C1/AKR1C2,ALDH3A2,ALDH5A1,CD14,CDON,CEBPD,COL3A1,COL9A3,CYP17A1,DIRAS3,ELF3,EMILIN2,FBLN2,NNMT,NQO1,PTGS1,PTPN13,PXDN,SAA1,SCD,SMAD6,SOCS3,SPP1			PAX7	transcription regulator	0.002	EMB,NPNT,PLAGL1,SEMA3E
TP63	transcription regulator	2.77e-18	ACTN1,AEN,ALOXE3,APOBEC3B,AREG,AXL,BLM,CAV1,CCNA2,CCNB1,CCND1,CCND2,CCNE1,CDC25C,CDH3,CDK1,CDK17,COL17A1,CSTA,CTSV,DKK1,DLX1,E2F1,EMP1,ENG,FAS,FGF1,FJX1,FN1,FOSL1,FOXF1,FST,FUT1,GLB1L2,HMGA2,IGFBP2,IL1B,IL1RAP,INHBA,ITGA4,ITGA6,IVL,JUN,KCNG1,KHK,KIF23,KLF4,LAMC2,LOXL2,LRFN4,MAFF,MCM10,MLPH,MYB,MYC,NALCN,NT5E,PARD6G,PAX9,PCNA,PPP1R13L,RACGAP1,S100A2,SERPINE1,SH2B3,SMURF2,SNAI2,SPON1,STX1A,SYT7,TACC3,TAGLN,TGFB2,THBS1,TIMP3,TNFRSF10A,TNS4,TOP2A,TP73,TPM1,TUBB2B,VIM,WEE1,WNT5B,XDH		IRF5	transcription regulator	2.71e-17	BID,CCL5,CMPK2,CXCL11,FOXO1,IFI44,IFIH1,IFIT1,IFIT2,IFIT3,IRF7,ISG15,ISG20,NAMPT,OAS1,OAS2,OASL,PLSCR1,RSAD2,TNF,TNFSF10		EPAS1	transcription regulator	4.76e-10	BIRC3,CA12,CDC42EP5,CEBPB,CLDN1,CXCL2,DGAT2,DPYD,H2AC6,IFNGR1,ITGAM,ITGAV,ITIH5,KDM6B,KDR,LGR4,MYO7A,NCOA4,P2RY1,PKIB,RAB11B-AS1,SEMA6A,SLC11A2,SLC2A4,SLC40A1,SOX2,TGFB3,TNFAIP3,TNFRSF9,TNFSF15,UBA7,UGP2		FOXO1	transcription regulator	0.00181	BCL2A1,CCN3,EGR1,IER3,ITGB2,SERPINB2,SOX9,SPRY2,TNFRSF11A		MYOD1	transcription regulator	8.47e-12	ANKRD1,ANKRD2,BRCA1,CCNB2,CDC20,CDC6,CDCA3,CDK2,CENPE,CENPF,DEPDC1,DHFR,E2F2,FSTL1,FYN,GADD45A,HJURP,KIF18B,KIF2C,KNL1,LMNB2,MKI67,NCAPG,NCAPH,NDC80,PCLAF,RRM2,SKP2			CEBPA	transcription regulator	6.48e-06	A2M,AKR1C1/AKR1C2,AKR1C3,ASS1,CD14,CEBPD,CPS1,EPHA7,ICAM1,ID1,LCN2,MSX2,OLR1,PGD,PTGS1,SAA1,SCD,SERPINB1,SFTPD,SOCS3,SPP1			POU2F1	transcription regulator	0.00209	FRRS1,GSTM4,IL6,ISL1,SLC7A11
E2F1	transcription regulator	1.97e-17	ABCG2,ADRB2,ALPL,ATAD2,AURKB,BIRC5,BUB3,CAV1,CCNA2,CCNB1,CCND1,CCND2,CCNE1,CCNE2,CCNF,CD44,CDC45,CDCA4,CDK1,CHEK1,CHEK2,CLTCL1,CSE1L,DUSP4,E2F1,E2F8,EZH2,FAS,FBXO5,FEN1,FGF2,FOXM1,GINS1,GNG4,GPS2,HELLS,HMGB1,HMGB2,KIF23,MCM10,MCM3,MCM4,MCM5,MCM7,MTBP,MTHFD1,MYB,MYC,PCNA,POLA1,POLA2,POLD1,PSAT1,RACGAP1,RAD52,RAD54L,RANBP1,RBL1,RFC2,RFC3,RFC5,SERPINE1,SFRP1,SMC4,SMURF2,SOAT2,SP6,THBS1,TK1,TOP2A,TOPBP1,TP73,VIM,WEE1		PML	transcription regulator	3.23e-16	BST2,CIITA,CXCL11,DDX60,HERC6,IFI27,IFI44,IFI44L,IFIH1,IFIT1,IFIT3,IFITM1,IL1A,IRF7,ISG15,ISG20,JUP,MMP10,MX1,NR3C1,OAS1,OAS2,PLSCR1,PML,SNAI1,TNF		BHLHE40	transcription regulator	8.1e-10	B2M,C15orf48,CFB,CSF2RB,CTSS,CXCL2,CXCL3,EPHX1,EPSTI1,GBP2,HEXA,IL1R2,IRF8,MARCO,MEF2C,MEFV,NCK1,NFATC1,PCDH7,PCSK1,PDK3,PLA2G4A,PNRC1,PTGS2,RASGRP1,SDC4,SLC11A2,SLC6A6,SPARCL1,ST3GAL5,STAT3,TLR1,TNFRSF9,TNFSF15		FOXA2	transcription regulator	0.00186	ADCY5,BCL2A1,CAPN5,IER3,IL33,RORA,SERPINA1,TBX3,VEGFC		TP63	transcription regulator	1.41e-11	ABCB1,ADAMTS1,ADM,AJUBA,BRCA1,CAD,CAVIN2,CCN1,CCN2,COL4A3,COL8A1,DDAH1,DNMT1,EDN2,EPPK1,ERBB3,F3,FANCA,FLRT1,FOSB,FSTL1,GADD45A,GAL,IGFBP3,KRT14,KRT3,KRT5,KRT7,MAD2L1,MDC1,MKI67,PKP2,POLD2,PRKAG2,RAD51,RRM2,S1PR1,SFN,SLC7A5,STMN1,THSD1,TINAGL1,TIPIN,UHRF1,ULBP2,UPK1B,WDR77,WNT7A			STAT5B	transcription regulator	7.32e-06	A2M,ACOT1,ACOT4,AKR1C1/AKR1C2,AKR1C3,ALDH3A2,APOE,CASP9,CD248,CYP17A1,CYP26B1,ME1,NNMT,NQO1,PDZK1IP1,SCD,SOCS3,TNFSF4			PYCARD	transcription regulator	0.00209	IL22RA2,IL6,PPME1
YY1	transcription regulator	2.2e-16	ATF4,AURKB,BIRC5,BMP6,BUB1B,CAPG,CCNA2,CCNB1,CD22,CDC25C,CENPA,CENPH,COL15A1,DMD,FAS,FEN1,FOXM1,GRIN2D,H2AX,HELLS,IGFBP5,IL1B,INCENP,KIF11,KIF20A,KIF23,KLF4,LMNB1,MCM4,MCM5,MCM7,MXD3,MYC,MYH3,NGFR,NSG1,PCNA,PLK1,POLA1,PPP1R15A,PRC1,RAD51AP1,SLC2A1,SUV39H2,TACC3,TAGLN,TGFB2,TGM2,TLN2,TNFRSF10A,TNFRSF13C,TOP2A,VIM		PRDM1	transcription regulator	8.87e-16	ACOX2,ANGPTL4,ATP9A,CD74,CFH,CIITA,CLEC2B,CRISPLD2,CSF3,CXCL6,CYP4V2,DDIT4,IFIT1,IFIT2,IFIT3,IL1A,IRF7,JAG1,JCHAIN,MAFB,MAP3K5,MT2A,OAS1,OAS2,PLAAT4,RSAD2,SNAI1,SPRY1,THEMIS2,TNF,TNFAIP6,TNFRSF1B,TNFSF10		SREBF1	transcription regulator	9.2e-10	ACADS,ACSL5,ASPHD1,C5AR1,C7orf25,CEBPB,CXCL10,CYP7A1,FABP6,G6PD,GPNMB,GPX3,HMOX1,IL1R2,MEF2C,MT-ATP6,MT-ATP8,MT-CO1,MT-CO2,MT-CO3,MT-CYB,MT-ND1,MT-ND2,MT-ND3,MT-ND4,MT-ND5,MT-ND6,NR1H3,PIK3R3,PLEKHA4,PTGS2		NFKBIA	transcription regulator	0.00216	BCL2A1,IER3,IL33,ITGA2,SERPINB2,SERPINE2,SORL1,SOX9,VEGFC		TFEB	transcription regulator	6.52e-11	AP1M2,ATP6V0A4,AURKA,BORA,CCN2,CCNA1,CCNB2,CDC25A,CDC6,CDC7,CENPL,CENPU,CLSPN,DKC1,GMNN,MCM8,MYBL2,NCAPG,NDC1,NUP210,ORC1,POLD2,POLD3,POLE,PPAT,PRKAG2,PTTG1,RAD51,RFC4,RRM2,RUVBL1,SLC1A3,SMC2,VRK1			STAT1	transcription regulator	7.39e-06	A2M,ABCB9,APOA1,APOE,C1R,CD14,CD86,CEBPD,COL3A1,ICAM1,IGF1R,JAKMIP3,LCN2,MUC1,NFE2,PSMB9,PTGS1,RARB,SAA2,SOCS3			VHL	transcription regulator	0.00209	CA9,CDH1,HSD3B1,IL6,PSG1,RHOF
MYC	transcription regulator	1.32e-13	ABCG4,ACTN1,ADARB1,ARHGAP11A,ARHGEF1,ASNS,ATF4,AURKB,AXL,BIRC5,BMPER,BOP1,BUB1B,CAV1,CCNA2,CCNB1,CCND1,CCND2,CCNE1,CCNE2,CD44,CDC25C,CDC42EP3,CDCA7,CDK1,CDKN3,CHEK1,CNTRL,COL15A1,CSE1L,CSPG4,CTSV,DEK,DKK1,DLGAP5,DUSP4,DUSP5,E2F1,EIF2S1,EIF4EBP1,EMP1,EZH2,FAS,FGF5,FN1,FOSL1,FOXF1,FOXM1,GGH,GLI2,GPR132,HAPLN1,HERC5,HMOX2,HNRNPAB,HOXB8,IDH2,IL11,IL1RAP,IMPDH1,INHBA,ITGA6,ITGB5,ITGBL1,JUN,KAT2A,KIF20A,KLF4,LOX,MCM5,MCM7,MIR17HG,MTBP,MTERF3,MTHFD1,MYC,MYCT1,NCAM1,NEK2,NOP56,NTF4,ODC1,PBK,PCNA,PFAS,PFKP,PLAUR,PLK1,PMP22,POLD1,PSAT1,PUS7,PVT1,RANBP1,RPS6KA2,RRS1,RUVBL2,SERPINE1,SFRP1,SLC1A5,SLC2A1,SMS,SPC24,TEAD4,TGFB2,THBS1,TIAM1,TINCR,TNFRSF10A,TNFRSF12A,TNNI3,TP73,TPX2,UBE2C,UBE2S,ULBP3,UPP1,VIM,WDR4,WEE1,WRN,XRCC3		MYC	transcription regulator	1.39e-13	ABCA1,ABCC3,ABCD1,ABCG1,ANGPTL4,ARHGAP25,CASP1,CCL5,CCNG2,CTDSP1,CTSB,CXCL11,CXCL8,DDIT4,DDX60,DUSP6,F2R,FBXO32,FOXA2,FUT8,GBP4,GM2A,GP1BA,GREB1,HK2,HLA-E,HOXA5,IFI27,IFI44,IFI44L,IFIH1,IFIT1,IFIT2,IFIT3,IRF7,IRX3,ISG15,ISG20,ITGA1,ITGAX,JAG1,KIFAP3,KLF10,LAMB3,LXN,LYN,MMP9,MX1,MX2,MYCN,NDRG2,NKX3-1,OAS1,OASL,PDGFRA,PECAM1,PLSCR1,PML,PNCK,PRPH,RARA,RSAD2,SDCBP,SLC22A4,SNAI1,SPATA13,TEAD2,TIMP1,TMSB10/TMSB4X,TNF,TNFSF10,TXNIP		JUN	transcription regulator	1.02e-09	ANGPTL2,BCL2L11,BCL3,BIRC3,C3,C5AR1,CCL2,CSF1,CXCL1,CXCL10,CXCL3,CYGB,CYP1B1,CYP7A1,DBH,FOXC1,FTH1,GNRH1,GNRHR,HLA-B,HLA-G,HMOX1,ID2,IGF2R,ITGAM,ITGAV,ITGB8,JUNB,KDR,MAF,NFATC1,NFKBIA,NFKBIZ,PARD6B,PCSK1,PKIB,PLA2G4A,PTGS2,PTPRN,RELB,SLC6A6,SOX2,TNFSF15,WNT5A		LMO2	transcription regulator	0.00235	ADAMTS9,GBP5,SERPINE2,SLC43A1,SMOX,SPRY2,VDR		FOXM1	transcription regulator	1.4e-09	ANXA1,ASPM,AURKA,CCNA1,CCNB2,CDC20,CDC25A,CDCA3,CDK2,CENPE,CENPF,CKS1B,KIF2C,MCM8,MKI67,NES,PRR11,PTTG1,RRM2,SKP2,STMN1			HOXC8	transcription regulator	9.9e-06	ASS1,ELMO1,NQO1,RARB,SPP1,TNFSF9			CEBPA	transcription regulator	0.00258	AKAP12,CCL20,CDH1,CRABP2,IL6,KLF5,LTF,OXTR,PPL,SEMA3E
FOXO3	transcription regulator	7.06e-12	BIRC5,BUB1B,CAV1,CCNB1,CCND1,CCND2,CCNE2,CD44,CDC42EP3,CDC45,CDCA8,CDKN3,CDT1,CEP55,CTSV,DLGAP5,EIF4EBP1,EXO1,FBXO5,FLT4,FOXM1,INHBA,KLF4,MCM4,MCM7,MXD3,MYC,NCAPG2,NT5E,PBK,PCNA,PLK1,PPP1R15A,PPRC1,PRKCD,PTPRB,RASA1,SAC3D1,SBSN,SERPINE1,SH2B3,SKA1,SPAG5,TGFB2,TIE1,TPX2,UBE2C,VIM,ZWINT		SP110	transcription regulator	6.67e-13	ARRB1,BST2,CD74,CTSB,CXCL11,F2R,GRN,IFI27,IFIH1,IFIT1,IFIT3,IFITM1,LY96,MX1,MYCN,OAS1,PLSCR1,SOX4,TIMP1,TNFRSF21,TXNIP		TP53	transcription regulator	2.27e-09	ACADS,ACOT11,ACP2,AKR1B1,ANXA4,AXIN2,BCL2L11,BCL3,BIK,BIRC3,BMP1,CCL2,CEBPB,COL14A1,COL7A1,CSF1,CSMD3,CTSD,CTSF,CTSK,CXCL1,CXCL10,CXCL2,CXCL3,DBP,DCN,DDR1,DNM1,DPEP1,DPP4,EGF,ENPP2,ENTPD8,EPHX1,EPS8,FLRT2,FTH1,FUCA1,FZD7,G6PD,GAS1,GBP1,GPM6A,GPR63,GPX3,GSN,H2BC5,HLA-B,HLA-C,HMOX1,ID2,ID3,IFI35,IL1RN,IL7,IRF8,ITGAV,ITGB6,JUNB,KCNK3,KDR,KLHL21,MAP1LC3A,MAP3K8,MAPRE3,MGST2,MT-CO2,MT-CYB,MT-ND5,NCOA4,NEO1,NFAM1,NFKBIA,OSGIN1,P2RX4,PARD6B,PCDH7,PDK3,PDLIM1,PIK3R3,PPARGC1A,PPARGC1B,PRKN,PSAP,PTCH2,PTGS2,PTPRN,RELB,RNF144B,ROBO1,RRAD,S100A9,SCTR,SEMA6A,SLC2A4,SLC2A6,SLC39A14,SLC6A6,SORCS2,SOX2,SSPN,STAT3,TGFB3,TLR1,TNFRSF14,TNFRSF9,TNFSF15,TRIM22,TSC22D3,TSPAN6,UBA7,VASN,YPEL3,ZC3H12A		SRF	transcription regulator	0.00264	EGR1,FLT1,FOXQ1,ITGA2B,MAPK13,MPPED2,RAI2,SERPINB2		YY1	transcription regulator	8.32e-08	ABCB1,ABCE1,ANKRD1,AURKA,BDNF,BRCA1,CCNB2,CDC6,CDCA3,CENPE,CHRDL1,CYP24A1,KCNB1,KIF2C,MAD2L1,MCM6,MKI67,NCAPD2,POLH,PSRC1,RAD18,RAD51,RRM1,SLC1A3,UHRF1,VAV1			FOXA2	transcription regulator	1.1e-05	A2M,ACTRT3,AKR1C1/AKR1C2,ALDH3A2,APOA1,APOBR,APOE,ASS1,CNTN1,CYP26A1,GIPR,GPX4,HACD1,OTUB2,PCDHGA1,PROS1,RARB,SAA1,SCD,SFTPD			RBPJ	transcription regulator	0.00261	ALDOC,CFAP210,FDPS,FGF18,IL6,NRP2,TPPP3
RBL1	transcription regulator	1.06e-11	AURKB,CCNA2,CCND1,CCNE1,CDK1,E2F1,FAS,FGF2,IVL,MCM10,MCM3,MCM5,MCM7,MYC,NEK2,PCNA,PLK1,RBL1,SFRP1,THBS1,TP73		SPI1	transcription regulator	9.7e-13	C3AR1,CIITA,CMPK2,CTSE,DUSP6,FOXO1,HELZ2,HIC1,HK2,IFI27,IFI44,IFI44L,IFIT1,IFIT2,IFIT3,IFITM1,IRF7,ISG15,ISG20,LILRB3,LMO2,LTB,MMP1,MMP2,MT2A,MX1,OASL,PML,RSAD2,TNF,TNFSF10		ECSIT	transcription regulator	2.57e-09	BCL3,HMOX1,IL1RN,JUNB,NFKBIA,NFKBIE,NR4A2,PTGS2,RELB,TNFAIP3		STAT6	transcription regulator	0.00307	ADAM19,CHST1,EGR1,GBP5,IL33,SERPINA1,TNFRSF11A,TNIK,TRPV2		YAP1	transcription regulator	1.62e-07	ACAT2,ADAMTS1,AMOTL2,ANKRD1,CAVIN2,CCDC80,CCN1,CCN2,CD274,CDC20,CDC6,CDK2,CEP83,CEP85,DDAH1,DIAPH3,DTYMK,FOSB,GADD45A,LBR,MCM6,MYL9,NPPB,PLK2,RAD51,RPS17,RRM1,RRM2,SFN,SGK1,SKP2,TBC1D2,TUBB,TYMS,UHRF1			RXRA	ligand-dependent nuclear receptor	1.47e-05	AKR1C1/AKR1C2,APOA1,APOE,CD86,CEBPD,CTSH,CYP26A1,DHRS3,ENPP5,FLT3,GADD45G,HSD17B4,IL32,LCN2,OLR1,PLD1,RARB,SCD,SPP1			HMGB2	transcription regulator	0.00286	CCL20,IL6,LIPE
TCF3	transcription regulator	3.52e-11	ANLN,AREG,ASF1B,BIRC5,CCNA2,CCNB1,CCND2,CCNE1,CCNE2,CDC45,CDK1,CDKN3,CEP55,CHRNA5,CRELD2,CTSV,DCK,E2F8,EIF4EBP1,ESCO2,FAM86C1P,GATA3,H1-0,H2AX,HMGB2,HMMR,IL1B,IL7R,ITGA4,JUN,KIF11,KIF4A,KLF4,KLF7,LEF1,LMO4,MXD3,MYC,NEK2,NUF2,PFKP,PLK4,PRC1,RACGAP1,SDF2L1,SLAMF7,SMAGP,SPC24,SPC25,TOP2A,TOX2		NFKBIA	transcription regulator	1.14e-11	BID,BMP2,CCL5,CD74,CD82,CITED4,CSF3,CTSB,CXCL11,CXCL6,CXCL8,DUSP6,ESM1,GM2A,GPR176,GRN,HEY1,HK2,IL15RA,IL1A,IRF1,IRX3,ISG15,MMP1,MMP9,MR1,NDRG2,PTGES,SLC16A2,TIMP1,TNF,TNFAIP8,TNFRSF1B,TNFSF10,TNFSF14		NPM1	transcription regulator	5.56e-09	ALK,CCL2,CEBPB,COL7A1,CSF1,CXCL1,CXCL2,CXCL3,FRK,FTH1,HMOX1,HOXA7,IL7,ITGAV,JUNB,MEF2C,MXRA5,SDC4,SEMA6A,TNFAIP3,WNT5A,ZC3H12A		SMARCA4	transcription regulator	0.00318	ANXA10,AP1S2,BCL2A1,EGR1,IER3,MAPK13,MIR31HG,SERPINB2,SERPINE2,SPRY2,SRPX		ATF3	transcription regulator	3.77e-07	ATF3,AURKA,BHLHA15,CAD,CDC25A,CDK2,CTPS1,DCTPP1,NES,PAICS,PHGDH,POLD2,POLD3,POLE,RRM1,RRM2			CEBPB	transcription regulator	2.31e-05	AKR1C3,C2,CD14,CD86,CEBPD,COL3A1,CXCL16,CXCL5,CYP17A1,EPHA7,HSD17B4,ICAM1,ID1,INMT,LCN2,MAPT,PI3,PTGS1,SAA1,SAA2,SCD,SFTPD,SOCS3,SPP1			POU5F1	transcription regulator	0.00307	ALDOC,B3GNT7,CCL20,CDH1,COBLL1,CRABP2,IL6,ISL1,PPL
SNAI1	transcription regulator	2.92e-10	ACTN1,AXL,CCND1,CCND2,CCNE1,CD44,CDH4,DKK1,FN1,FOSL1,FOXA1,FOXC2,FST,GLI1,GLI2,LEF1,MSI1,NT5E,PARVB,PFKP,SDC1,SERPINE1,SLC28A3,SNAI2,THBD,TPM1,TPX2,VIM,WNT5B		FOXC1	transcription regulator	1.83e-11	BST2,FOXO1,GBP4,IFI27,IFIT1,IFIT2,IFIT3,IFITM1,IRF1,IRX3,ISG15,ISG20,MAFB,MMP9,MX1,OAS1,OAS2,OASL,RSPO3,TSC22D1,XAF1		RELA	transcription regulator	1.02e-08	B2M,BCL2L11,BCL3,BIRC3,C3,CCL2,CEBPB,CFB,CHI3L1,CXCL1,CXCL10,CXCL2,CXCL3,EHF,ERAP1,FABP6,GBP1,HLA-A,HLA-B,HMOX1,IL1RN,JUNB,LTC4S,MT-CYB,NFATC1,NFKBIA,NFKBIE,NMI,NOD2,NR4A2,P2RY2,PSMB10,PTGS2,RELB,RORC,SDC4,SHBG,SLC2A4,TAPBP,TLR2,TNFAIP3		TLE1	transcription regulator	0.00319	BCL2A1,EGR1		RRP1B	transcription regulator	1.61e-06	AURKA,BRCA1,CCNB2,CDC20,CDC6,CYP24A1,DBF4,DHFR,GADD45A,MCM2,MCM6,NUP210,ORC1			NR5A2	ligand-dependent nuclear receptor	2.51e-05	APOA1,CEBPD,CPA1,CXCL16,CYP17A1,DPYSL4,GADD45G,ICAM1,IL32,INHA,SAA1			ELF3	transcription regulator	0.0033	CCL20,IL6,KRT4
SP1	transcription regulator	3.06e-10	AFAP1L1,AHRR,ALPL,ASNS,ATP2A3,BIRC5,CAV1,CCNA2,CCND1,CCND2,CDC25C,CDK1,CHRNA5,DMD,E2F1,EDA,ENG,EXO1,FAS,FGF2,FN1,FOSL1,FOXM1,GLTP,IL1B,ITGB3,ITGB5,JUN,KCNQ3,KLF4,LCAT,MYBL1,MYC,MYLK,NCF2,NEIL3,NGFR,NPTXR,NTF4,PDGFB,PLAUR,POLD1,PRKCD,PRKCE,RAD54L,RANBP1,RBL1,RECQL4,ROBO4,SERPINE1,SLC19A1,SLC2A1,SNCG,SPTB,STX1A,TAGLN,TFPI2,TGFB2,THBD,TIMP3,TINCR,TP73,VIM		TP53	transcription regulator	3.71e-11	ABCA1,ABCD1,AK4,ANGPTL4,ARRB1,BCAS3,BHLHE41,BID,BMF,CASP1,CCL5,CCNG2,CD82,CLCA2,CTDSP1,CTSB,CXCL8,DDIT4,DNAJB2,DRAM1,DUSP6,F2R,FOXA2,FOXO1,FOXO3,GAS7,GDF15,GPR176,GPRC5C,HCN2,HDAC5,HIC1,HK2,IFI44,IFI44L,IFIH1,IFIT1,IFIT3,IL1A,IL4I1,IRAK2,IRF1,IRF7,ISG15,JAG1,LHX1,LTBP1,MAFB,MMP1,MMP10,MMP2,MMP9,MX1,NAMPT,NDRG2,NDRG4,OAS1,OASL,PDGFRA,PDK2,PECAM1,PHLDB3,PLAAT4,PML,PTK2B,RAC2,RP5_1148A213,RSAD2,SCN3B,SIDT2,SLC2A9,SLC5A3,SNAI1,SRGAP3,STING1,TCTN1,TDO2,TIMP1,TLR3,TMSB10/TMSB4X,TNF,TNFAIP8,TNFRSF1B,TNFSF10,TP53INP1,TPP1,TSPAN18,ULK1,XAF1		PRDM1	transcription regulator	1.97e-08	AXIN2,BCL2L11,BCL6,CHI3L1,CLDN1,CXCL2,CXCL3,ERAP1,FTH1,HLA-A,HLA-B,ID2,ID3,IFNGR1,IRF8,ITGAM,MAF,MSC,NFATC1,PLA2G4A,PSMB10,S100A9,SLCO2B1,STAT4,TAPBP,TMT1A,TNFRSF14,TNFSF13B,TRIM38		HOXA13	transcription regulator	0.00393	NOG,SOX9,TBX3		TCF3	transcription regulator	6.55e-06	ATF3,AURKA,BHLHA15,BUB1,CCNB2,CDC20,CDCA3,CGREF1,CIP2A,ECT2,GADD45A,GADD45B,JDP2,KIF2C,MAD2L1,MKI67,NCAPG,NDC80,RPS3A,RRM2,S1PR1,SEMA7A,SLC7A5,TOX,TTK,TYMS			HIC1	transcription regulator	2.76e-05	ACKR3,CXCL14,LCN2,SPP1,TMEM47,TNS3,TRIM16			NCOA2	transcription regulator	0.00344	BCAS1,CDH1,IL6,LLGL2,LTF,NHERF1
YAP1	transcription regulator	1.17e-09	ABCG2,ADCY7,ANLN,AREG,ATAD2,AURKB,BIRC5,CCNA2,CCNB1,CCND1,CCNF,CD44,CDC42EP3,CDCA5,CDK1,CIT,CYP1A1,E2F1,E2F7,FAS,FGF1,FN1,FOXM1,FST,GINS1,GLI2,H2AX,IL1B,IL1RAP,INHBA,JUN,KIF23,KIF4A,LMNB1,LOX,LOXL2,MCM3,MYC,MYH3,NEGR1,NEK2,PDGFB,PLK1,POLA1,RANBP1,SERPINE1,SNAI2,TAGLN,TEAD4,TGFB1I1,TGFB2,THBS1,TIAM1,TK1,TOP2A,TP73,UACA,VIM		IRF8	transcription regulator	6.98e-11	ACVRL1,ARID5B,ASAH1,CACNA1G,CCL5,CD74,CIITA,IFI44L,IFIT2,IFIT3,IRF7,ISG15,MAFB,MMP9,OAS1,OAS2,PML,RASSF5,SEZ6,TLR3,TNF,TNFSF10		AHR	ligand-dependent nuclear receptor	5.5e-08	ACVR2A,ADAM17,ATOH8,CCL2,CDKN2B,CHI3L1,COL14A1,CREG1,CSF2RB,CTSD,CXCL10,CXCL2,CYP1B1,DCN,DMXL2,DPP4,FZD7,GAS1,HP,IL1R1,IL1R2,IL34,ITGAM,ITGB6,JUNB,LRP1,LTC4S,MGP,MT-CO1,MT-CO3,MT-CYB,MT-ND2,MT-ND4,PTGS2,QPCT,RASGRP1,RORC,SLC40A1,SOX2,STAT3,STEAP2,TGFB3,TNFRSF14,UGT1A6		LDB1	transcription regulator	0.00399	ADAMTS9,GBP5,SERPINE2,SLC43A1,SMOX,SPRY2,VDR		PHF12	transcription regulator	8.11e-06	DIMT1,EXOSC9,GTPBP4,NOP2,PA2G4,RRP9,UTP20			NR3C1	ligand-dependent nuclear receptor	2.88e-05	A2M,ACOT1,ACOT4,ALDH3A2,APOE,C1R,CASP9,CEBPD,COL3A1,CPS1,ICAM1,IDH1,IGF1R,IP6K3,LCN2,MEST,MGMT,MSX2,NQO1,OLR1,SCNN1A,SERPINB9,SOCS3,SPP1,STON1,TNFAIP2,TNFRSF8,TNFSF4,TNFSF9			GATA4	transcription regulator	0.00373	CLSTN2,CRABP2,HSD3B1,IL6,MYL7,POSTN,PPL
SMAD4	transcription regulator	1.23e-09	ABCG2,ALPL,AREG,BGN,BUB1B,CCNA2,CCNB1,CCND1,CCND2,CCNE1,CCNF,CDC42EP3,CDH3,CDK1,CDK17,CDKN3,DOCK4,EIF4EBP1,ENG,FN1,FOSL1,FST,GLI1,HMGA2,IL11,IL1B,IL31RA,INHBA,ITGA6,ITGB5,LEF1,MYC,NEGR1,PDGFB,PTGER2,SERPINE1,SNAI2,TGFB2,THBS1,TIMP3,TNFRSF10A,TPM1,UBE2C,VIM		TWIST1	transcription regulator	7.33e-11	BST2,C1QTNF1,CXCL8,FOXO1,IFI27,IFIT2,IFITM1,ISG15,ISG20,MMP1,MMP2,MMP9,MX1,MX2,OAS1,OAS2,OASL,PDGFRA,RSAD2,SNAI1,TNF,TNFRSF21,XAF1		HIVEP1	transcription regulator	5.58e-08	CXCL2,IL1R1,IL1R2,IL1RN,MAP3K8,MRAS,NFKBIA,NFKBIE,RELB,TLR1,TNFAIP3,TNFSF13B		ZNF521	transcription regulator	0.00418	TNFRSF11A,ZNF423		FOS	transcription regulator	1.2e-05	ABCB1,ADAM12,ADD2,ALPP,ANKRD2,ATF3,BDNF,BRCA1,CASZ1,CCN2,DIO2,DLG1,DNMT1,ELOVL6,F3,FOSB,FSTL1,KIRREL3,KRT8,LINC01133,LRP8,LYPD6,NGF,NPPB,NSD2,PLK2,PTTG1,STMN1,STX11,TUBB,UTRN,WNT7A			GATA4	transcription regulator	4.27e-05	ASS1,COL3A1,CYP17A1,EPDR1,HSPB7,ID1,INHA,INMT,LCN2,MSX2,PTGS1,RARB,SFRP4,SPP1			SOX5	transcription regulator	0.0039	HSPG2,LIPE
BRCA1	transcription regulator	2.17e-09	AREG,ATRIP,BIRC5,BRCA2,CAMK2B,CCNB1,CCND1,CCNE1,CDC25C,CDH3,CYP1A1,DGKA,EXO1,FAS,FEN1,FHL2,FOXA1,H2AX,HMGA2,MYC,NEK2,PCNA,PHLDA1,PLK1,RBL1,RUVBL2,SNAI2,VIM,WEE1		TRIM24	transcription regulator	1.07e-10	CCL5,CMPK2,DDX60,GBP4,HERC6,IFI44,IFIH1,IFIT2,IFIT3,IRF1,IRF7,ISG15,NPAS3,OAS1,OASL,RTP4,SAMD9L		BCL6	transcription regulator	6.63e-08	BCL3,BCL6,CCL2,CSF1,CTSK,CXCL10,CXCL3,FTH1,FZD7,GABARAPL1,IRF8,JMY,JUNB,MAF,MGP,NFATC1,PDCD4,PLA2G4A,RNASEL,RORC,SLC39A8,STAT3,TNFRSF14,UBA7,VWA5A		CREBBP	transcription regulator	0.0045	CORO2B,EGR1,FMNL2,MST1,NPAS2,SCN4B,SERPINE2,SLC43A1		MYBL2	transcription regulator	1.28e-05	AURKA,BUB1,CCNA1,CCNB2,CDCA3,CDK2,CENPE,MYBL2,RRM2			EZH2	transcription regulator	5.12e-05	ACKR3,CNR1,EPDR1,FLT3,HOXB13,ICAM1,ICOSLG/LOC102723996,ID1,IGF1R,LCN2,NCOA7,POU2F3,PPP2R2B,RAP1GAP,SAA1,SAA2,SFRP4,SOCS3,SULF1,WNT10B			EZH2	transcription regulator	0.00398	CDH1,GSTM4,IKZF1,IL6,OCLN,OXTR,PRDX6,RAET1E,SLC7A11,TPD52
MYB	transcription regulator	5.76e-09	ACAP1,ANPEP,BIRC5,CAMK2B,CCNB1,CCND1,CCNE1,CDK1,DHRS2,EZH2,FN1,FOXM1,GATA3,IGFBP5,IL7R,JUN,KLF4,LANCL3,MYB,MYC,PCNA,PDE2A,POLA1,RBL1,SDC1,SLC1A5,SNAI2,TNFRSF13C,VIM		ESR1	ligand-dependent nuclear receptor	2.82e-10	ABCC3,ACVR1B,ADORA1,ARRB1,ATF5,BCAS3,BMP2,CCNG2,CCPG1,CD74,CHST2,CIMAP1B,COL16A1,CTSB,CXCL8,DDIT4,EPOR,FOXO1,GAS7,GDF15,GJD3,GM2A,GREB1,HEY1,HLA-E,HTRA1,ICA1,IFI27,IFI44,IFI44L,IFITM1,IKBKE,IL1A,IRAK2,IRF1,ISG20,ITGA10,JAG1,KLF3-AS1,LTB,LTBP1,MAN1A1,MMP1,MMP9,MR1,MX1,PCDHB14,PDGFD,PLA2G4C,RARA,RSAD2,RTP4,SHC2,SLC16A2,SLC7A8,SMPD1,SNAI1,SOX4,SPRY4,SUFU,TDO2,TNF,TNFAIP6,TNFSF10,TXNIP,VAV3		CITED2	transcription regulator	7.81e-08	ARHGEF3,B2M,C15orf48,C3,C5AR1,CCL2,CDKN2B,CPEB4,CXCL1,CXCL10,CXCL2,CXCL3,GBP2,HCAR2,HLA-A,IFI35,IL1RN,IRF8,KYNU,PARP14,PDE7B,TNFAIP3,TNFSF15,TOR1AIP1		HIF1A	transcription regulator	0.00459	CCN3,CLDN14-AS1,FLT1,ITGA2B,ITGB2,PRKAR2B,RORA,SCG2,SOX9,VEGFC		HSF1	transcription regulator	5.42e-05	ABCB1,AMZ1,CCN2,CCT5,CD274,CDC6,CKS1B,COBL,CSRP2,DCTPP1,DNMT1,KNTC1,MCM2,MCM6,MICB,NASP,PGAM5,TUBB4A			NR3C2	ligand-dependent nuclear receptor	6.44e-05	APOE,COL3A1,ECHDC2,HLA-DQB1,ICAM1,IGF1R,LCN2,MAP2,NFIA,SCNN1A			MEOX2	transcription regulator	0.0043	CCL20,CDH1,IL6
AHR	ligand-dependent nuclear receptor	1.18e-08	ABCG2,ACTN1,AHRR,AREG,CAMK2N2,CCNA2,CCNB1,CCND1,CCNE1,CCNF,CDC25C,CDK1,COL13A1,CYP1A1,DKK1,E2F1,E2F8,EGLN3,FAS,FBLN1,FGF9,FN1,FOSL1,HUNK,IDO1,IL1B,IL7R,ITGA6,ITGBL1,JUN,LAMC2,LRIG1,MYC,NLRP3,NPTX1,NT5E,PDGFB,PLAT,PLK1,PMP22,POLA1,PPP1R15A,RBL1,SDC1,SEMA3A,SERPINE1,SFRP1,SLC2A1,SMTN,SNAI2,SYT7,TFPI2,TGFB2,THBS1,TIMP3,TK1,TP73,VIM		CTNNB1	transcription regulator	3.07e-10	BMF,BMP2,CACNA1G,CCL5,CCL7,CCRL2,CDH11,CEACAM1,CSF3,CXCL6,CXCL8,F2R,FOXA2,FZD4,GDF15,GFPT2,GLI3,GPR137B,HK2,HOXA5,HTRA1,IFIT1,IFITM1,IL1A,ITGA1,JAG1,JCHAIN,JUP,LHX1,LMO2,MAP3K5,MMP1,MMP16,MMP2,MMP9,MYCN,NDRG2,PECAM1,PML,RASSF5,RSPO3,SH2B2,SNAI1,SOX4,SPRY4,STRA6,TEAD2,TIMP1,TLR3,TNF,TNFRSF1B,TNFSF10,TSC22D1,XAF1		TP73	transcription regulator	1.2e-07	ADAM17,B2M,BCL2L11,C3,CAMSAP3,CCL2,CDKN1C,CLDN1,CLEC7A,CLIP3,CTSD,CXCL1,CXCL10,CXCL2,CXCL3,CYP21A2,DBP,FUCA1,G6PD,GPNMB,GSN,ID2,IL7,ITGB8,KLHL21,KLHL24,LCP1,LRG1,MICOS10-NBL1/NBL1,P2RX4,P2RY2,PDLIM1,PIEZO2,PIK3R3,PNRC1,RAB7B,RNF144B,SDC4,TRIM22		RRP1B	transcription regulator	0.00478	ITGB2,SERPINE2,VDR,VEGFC		VDR	transcription regulator	9.91e-05	BRCA1,CDC20,CDK2,CYP24A1,DCTPP1,F3,GADD45A,H2AZ1,IGFBP3,KIF22,KLK5,MAD2L1,NASP,NCAPD2,NDC1,NGF,PDLIM2,PTPRF			TP53	transcription regulator	8.34e-05	A2M,ABHD4,ALDH9A1,APOA1,APOE,ASS1,BCAT1,C2,CASP9,CEBPD,COL3A1,CTSH,CXCL5,CYP26B1,DPYSL4,FBLN2,GADD45G,GPX4,HSD17B4,HSPB7,ICAM1,ID1,IDH1,IGF1R,IGFBP7,INMT,INSYN2A,LCN2,LSS,MAPT,ME1,MGMT,NFE2,NYNRIN,PGD,PPIC,PSMB9,PTGS1,SCD,SCNN1A,SERPINB9,SLC16A1,SLPI,SMAD6,SPP1,SQSTM1,ST14,SULF1,TMOD1,TNFAIP2,TNFSF9,UNC5B,WNT10A,WNT4			ARID1A	transcription regulator	0.00456	CA9,CDH1,CLIC3,COL12A1,KCNT2,KRT4,NPNT,OCLN,P3H2,WNT2B
SMAD3	transcription regulator	1.44e-08	ABCG2,ALPL,AREG,ATF4,BGN,BMP6,CCND1,CCND2,CCNE1,CYP1A1,DOCK4,DUSP4,ENG,F12,FENDRR,FN1,FST,GATA3,GLI1,GLI2,IL11,IL1B,ITGB5,JUN,LOX,MYC,NET1,PCNA,PCOLCE2,PDGFB,PFKP,SERPINE1,SNAI2,SPON1,TAGLN,TGFB2,THBS1,TIMP3,TPM1,VIM		NR3C1	ligand-dependent nuclear receptor	4.17e-10	ABCA1,ANGPTL4,APOL3,ARRB1,BMF,BMP2,C1QTNF1,CCL5,CCRL2,CXCL6,CXCL8,DDIT4,DNER,ERN1,ETNK2,F2R,FOXO1,FOXO3,GRIN2A,IFIH1,IFIT2,IL15RA,IL1A,IL3RA,IRF1,ISG15,LTB,MMP1,MMP10,MMP9,MT2A,NAMPT,NR3C1,OASL,PRPH,PTK2B,SNAI1,SOX4,TIMP1,TIMP4,TNF,TNFAIP6,TNFAIP8,TNFRSF1B,TNFRSF21,TNFSF14,ZNF704		IRF2	transcription regulator	1.43e-07	B2M,C1S,CA12,CFB,CTSS,CXCL10,ERAP1,GBP1,HLA-B,IFI35,IL7,IRF8,PSMB10,PTGS2,RARRES1,SLCO2B1,TAPBP,TNFSF13B		Klf7	transcription regulator	0.00609	TG		E2F7	transcription regulator	0.000118	CDC6,DHFR,E2F2,ECT2,MCM2			PGR	ligand-dependent nuclear receptor	9.81e-05	A2M,AKR1C3,CDH12,CEBPD,CLDN15,COL9A3,GPER1,HBA1/HBA2,ICAM1,ID1,LDLRAD4,MSX2,MUC1,NLGN1,PXDN,RHOV,SMPDL3B,ST3GAL1,WNT4			PPRC1	transcription regulator	0.00457	CCL20,KRT34,SPX
HSF1	transcription regulator	1.79e-08	ATAD2,BUB1B,CCNA2,CCNE1,CDK1,CENPA,DHRS2,E2F8,FBLN1,FGF1,FOXM1,HMGB1,HSPA4L,IL1B,IL7R,INHBA,INHBB,ITGB3BP,ITGB5,JUN,LRIG1,MCM3,MCM4,MCM7,POLA2,PROM2,RANBP1,RANGAP1,SEMA3A,SGO2,SMC1A,SNAI2,STIP1,VIM		TP63	transcription regulator	4.82e-10	AK4,ARID5B,BST2,CASP1,CD82,CEACAM1,CIITA,CXCL8,DDIT4,DUSP6,EMID1,F2R,FOXA2,FOXO3,HAS3,HEY1,HK2,HTRA1,IKBKE,IL1A,ISG15,ISG20,JAG1,LAMB3,LYN,MMP10,MMP16,MMP2,MMP9,RAC2,RHOU,SNAI1,SOX4,SUFU,TNFAIP8,TNFSF10,TP53INP1,TPP1,ULK1,VNN1,ZNF211		CREB1	transcription regulator	1.44e-07	AANAT,ACVR2A,ANGPTL2,BRINP2,CCDC85A,CEBPB,CHRM3,CXCL2,DBH,ERRFI1,GAA,GPNMB,GPR63,GRIK2,HLA-A,HLA-G,HMOX1,JUNB,MDGA1,MGAT4C,NEO1,NR4A2,P2RY2,PCSK1,PLA2G4A,PPARGC1A,PTGS2,PTPRN,RAB3D,RASGEF1B,RERG,ROBO1,RUNX1T1,SERINC5,SERPINI1,SIK2,SLC2A4,SMPD3,STAT3,TP53INP2,TRPS1,ZDHHC23		RARB	ligand-dependent nuclear receptor	0.00724	BCL2A1,EGR1,SERPINA1,SNAP25,VEGFC		TCF4	transcription regulator	0.000148	ADAT2,BARD1,BHLHA15,BYSL,CCNB2,CDC20,CDCA3,CIP2A,DIMT1,FARSB,IGFBP3,IL12A,MAD2L1,MKI67,MRTO4,NCAPG,NDC80,PLK2,PPIH,RRM2,TSEN2			WWTR1	transcription regulator	0.000105	COL9A2,COL9A3,CXCL5,CYP17A1,ICAM1,SPP1,TNFRSF8,TNFSF4,TNFSF9,ZNF790			WWC1	transcription regulator	0.00519	CDH1,OCLN
SMAD7	transcription regulator	2.11e-08	AREG,BGN,BIRC5,CCNA2,CCNB1,CCNE1,CDC25C,CDK1,EIF4EBP1,FAS,FGF5,FN1,FST,IL1B,ITGA6,ITGBL1,MYC,NET1,PCNA,PLAT,SERPINE1,SMURF2,TAGLN,TGFB2,TIMP3		NKX2-3	transcription regulator	5.33e-10	ANGPTL4,APOBEC3G,BMP2,CASP1,CMPK2,CXCL8,DCLK1,DDX60,GASK1B,GDF15,GJD3,HELZ2,HEY1,PKIA,PLSCR1,RTP4,SAMD9L,SNCAIP,TENT5A,TYMP,XAF1,ZNF704		TFAM	transcription regulator	2.19e-07	ACADS,FABP6,MT-ATP6,MT-CO1,MT-CO2,MT-CO3,MT-CYB,MT-ND1,MT-ND2,MT-ND3,MT-ND4,MT-ND5,MT-ND6,SLC2A4		NEUROG1	transcription regulator	0.00734	AMIGO2,NOG,SCG2		TEAD2	transcription regulator	0.000154	ADM,CCN1,CCN2,FGFR4,MCM6,RAD51,UHRF1			JUN	transcription regulator	0.000107	A2M,APOE,CD14,CXCL16,CXCL5,CYP17A1,ICAM1,IGF1R,IGFBP7,MTHFR,NQO1,NRCAM,PXDN,SAA1,SCD,SERPINB9,SFTPD,SOCS3,SPP1,WNT4			NFKBID	transcription regulator	0.00519	CDH1,IL6
JUN	transcription regulator	3.05e-08	ADAMTS6,ARTN,ASNS,AXL,BIRC5,CAV1,CCNA2,CCND1,CCND2,CD44,CDK1,CDK5R1,CSTA,DKK1,DUSP5,E2F7,EHD4,FAS,FGF2,FLG,FN1,FOSL1,FOXA1,IGFBP2,IL1B,IL24,IL7R,IVL,JUN,MYB,MYC,NCAM1,NCF2,PADI3,PLAUR,PRKCE,PTPRD,RASA1,SDC1,SERPINE1,SLC19A1,SLC2A1,SLC8A1,SNAI2,SNCG,THBS1,TIMP3,TK1,TNFRSF10A,TNFRSF12A,TP73,VIM		KLF6	transcription regulator	1.38e-09	ACVR1B,ACVRL1,ANGPTL4,ARID5B,BMP2,CASP1,CCL5,CD82,CXCL8,GFPT2,HK2,IL15RA,IL1A,IRAK2,IRF1,KLF10,LPAR1,LYN,MMP9,NAMPT,TIMP1,TNF,TNFRSF1B,VAV3		STAT4	transcription regulator	3.96e-07	ACP6,ATP7A,BCL2L11,BCL3,C3,CCL2,CXCL10,CXCL2,CXCL3,ERRFI1,FZD7,INSL3,ITIH5,KDM6B,LRP1,MAP3K8,RAMP1,RRAD,SCG5,SELENBP1,SH3GLB1,TGFB3,ZNF524		SIX1	transcription regulator	0.00766	COL6A3,CTF1,SORBS1,VEGFC		NR1H3	ligand-dependent nuclear receptor	0.000175	ATF3,AURKA,BDNF,CCNB2,CD274,CDCA3,CENPF,CKS1B,CLSPN,DIO2,KIF2C,KNL1,KNTC1,MKI67,RAD51,UHRF1			NFE2L2	transcription regulator	0.000109	AKR1C1/AKR1C2,AKR1C3,CD14,CD86,COL3A1,EPB41,GADD45G,GPX4,ICAM1,IDH1,INMT,MAPK10,MAPT,ME1,NQO1,OLR1,P2RY6,PGD,PIR,RARB,SAA1,SCD,SLPI,SOCS3,SQSTM1			STAT5B	transcription regulator	0.00552	CDH1,IL6,MYL7,NRP2,PPME1,PROCR,SLC16A5,SYBU
TCF4	transcription regulator	3.17e-08	AEN,ASF1B,BIRC5,CCNA2,CDK1,CDKN3,CEP55,CRELD2,DCK,E2F8,ESCO2,FAS,FTSJ1,H1-0,HMGB2,HMMR,IDO1,IGFBP5,IL1B,INHBA,ITGB3,ITGB5,MXD3,NEK2,NGFR,NUF2,PACSIN1,PDCD11,PRC1,RACGAP1,RPL22L1,RRS1,RUVBL2,SACS,SDF2L1,SLAMF7,SMAGP,SNAI2,SPC24,SPC25,TYRP1		ESR2	ligand-dependent nuclear receptor	1.56e-09	ABCA1,ADORA1,ARID5B,ARRDC4,ATF5,BID,BMP2,CHST2,COL16A1,CXCL8,CYP2B7P,ERN1,FOXO1,FOXO3,GM2A,GREB1,IFI44,IFIH1,IFIT2,IFIT3,IFITM1,IL1A,IRF7,JAG1,LAMB3,LTBP1,LYN,MMP1,MMP2,MMP9,NDRG2,NKX3-1,PTK2B,RARA,RSAD2,SNAI1,SOX4,TIMP1,TNF,TNFAIP8,TP53INP1,TSC22D1,TTYH2,VAV3,ZBTB10		NFATC2	transcription regulator	5.57e-07	BCL2L11,CXCL10,CXCL2,CXCL3,ENPP2,GPNMB,IRF8,ITGAM,KDM6B,MAF,NFATC1,NFKBIA,NFKBIZ,NMI,PPARGC1A,PTGS2,REL,RELB,RORC,SLCO3A1,TLR2,TNFSF13B		FOSL1	transcription regulator	0.00852	EGR1,MACROD2,SERPINB2,SERPINE2		GON4L	transcription regulator	0.000227	CCNB2,E2F2,MKI67,SKP2			PPARA	ligand-dependent nuclear receptor	0.000134	ALDH3A2,ALDH9A1,APOA1,APOE,ASS1,C1R,C2,CEBPD,CFI,CPS1,H1-2,HPD,HSD17B4,LPCAT3,LSS,MGMT,SAA1,SCD,TMTC2			FOXA2	transcription regulator	0.00605	ALDOC,BCAS1,CDH1,FGF18,IL6,ISL1,LIPE,MYL7,SLC27A2
GATA1	transcription regulator	6.06e-08	ACTN1,AFF3,BIRC5,BMP6,CCND1,CCND2,EZH2,GATA3,HNRNPAB,IL7R,INHBB,ITGA6,ITGB3,LMO4,MCM3,MCM5,MTHFD1,MYB,MYC,PAPPA2,PCNA,POLA2,POLD1,RAD54L,RANBP1,RBL1,RFC3,SLC19A1,SP140,SP6,SPTB,ST18,TGFB1I1,TGM2,TOP2A		FOS	transcription regulator	4.41e-09	C3AR1,CCL5,CD244,CDH11,CHODL,COL16A1,CSF3,CTSB,CXCL8,EPHX2,ESM1,FOXO3,GM2A,GREB1,HK2,IL1A,LAMB3,LTBP1,LTBP3,MMP1,MMP10,MMP2,MMP9,MT2A,NAMPT,NR3C1,NR3C2,RARA,SIRPA,SNAI1,TIMP1,TNF,TPP1,VAV3,XAF1,ZHX2		CEBPA	transcription regulator	7.97e-07	AKR1B1,AKR1B10,ARL6IP5,BIK,C3,CEBPB,CHI3L1,CREG1,CSF1,CTSK,CYP7A1,DGAT2,EPHX1,GAS1,GBP1,HLA-B,HMOX1,HP,ID2,IFI6,IL1RN,ITGAM,JUNB,KLK8,MT-CO1,NFATC1,NR4A2,PPARGC1A,PTGS2,RARRES2,S100A9,SERPINI1,SLC2A4,SPNS2,TSC22D3		CEBPA	transcription regulator	0.00872	BCL2A1,CYP3A7,FLT1,IER3,RORA,SERPINB2,TNFRSF11A,VDR		E2F5	transcription regulator	0.000273	CCNA1,DHFR,MCIDAS,MYBL2,PA2G4			CREB1	transcription regulator	0.00014	APOE,AQP11,CALB2,CEBPD,CRYM,GADD45G,GFRA1,HLA-DQB1,ID1,ING4,INHA,LCN2,LSS,MEST,NAP1L5,NKAIN2,SCD,SFRP4,SLC16A1,SMAD6,SQSTM1			HOXA5	transcription regulator	0.00611	CCL20,CDH1,IL6
NR1H3	ligand-dependent nuclear receptor	6.69e-08	ADRB2,ANLN,ARL4C,AURKB,BIRC5,BUB1B,CCNA2,CCNB1,CCNE2,CDK1,CENPA,CHEK2,E2F7,FOXM1,GLI1,GPR132,HELLS,IL1B,ITGB3,KIF20A,KIF23,KIF3C,KIF4A,LAG3,MELK,MERTK,PLK1,PRC1,SNAI2,TOP2A,UBE2C		BHLHE40	transcription regulator	4.95e-09	AK4,BHLHE41,C3AR1,CASP1,CCL5,CCRL2,CD74,CD82,CDH11,CSF3,FPR1,HK2,IFIH1,IL2RB,IRAK2,JCHAIN,LPAR1,LTB,LYN,MMP9,NAMPT,PLSCR1,SCARF1,TENT5A,TNF,TNFSF14		LMO2	transcription regulator	9.41e-07	AXIN2,DPP4,FNDC3B,FTH1,GPR34,GPRC5B,GSN,HOXA7,IGF2R,IL34,MAP3K8,MEF2C,MGST2,NOD2,PCBP3,PLA2G4A,PTPRJ,RASGRP1,RRAD,SLC40A1,SLIT1,STAT3,STAT4,TLR2,TNFAIP3,UBQLNL		GATA1	transcription regulator	0.00971	EGR1,ITGA2B,MECOM,PRDM8,ST3GAL6,VDR		SP1	transcription regulator	0.000293	ABCB1,ADAMTS1,ATF3,BDNF,CAD,CBS/LOC102724560,CCN2,CDK2,COL8A1,DBF4,DHFR,DIAPH3,DLC1,DNMT1,F3,FGFBP1,FGFR4,FYN,IGFBP3,IL12A,KRT18,MYBL2,NES,PTTG1,RRM2,SGK1,SNHG17,TGM1,TYMS			RARB	ligand-dependent nuclear receptor	0.000147	APOA1,CYP26A1,CYP26B1,DHRS3,ICAM1,ID1,IL32,RARB,SAA1,SFTPD,SPP1			TEAD2	transcription regulator	0.00611	KAZN,LIMCH1,POSTN
KLF4	transcription regulator	3.13e-07	ADRB2,ALPL,BMPER,BUB1B,CCNA2,CCNB1,CCND1,CCND2,CD44,CYP1A1,DUSP4,DUSP5,E2F1,FGF5,FN1,FOXF1,FOXM1,GLI2,INHBA,IVL,KLF4,MYC,NTF4,ODC1,PCNA,PFKP,PLAT,PLAUR,SERPINE1,SNAI2,TAGLN,TEAD4,TGFB2,THBD,THBS1,VIM,ZNF326		CITED2	transcription regulator	4.96e-09	ANGPTL4,CMPK2,CXCL8,FUT8,GBP4,IFI44,IFIH1,IFIT2,IFIT3,IL1A,IRF1,ISG15,MMP1,NAMPT,OAS1,OASL,PCMTD1,RSAD2,RTP4,TNF,XAF1		STAT1	transcription regulator	1.17e-06	B2M,BCL2L11,BCL3,BCL6,C1S,C3,C4A/C4B,CCL2,CFB,CTSS,CXCL10,CXCL2,CXCL3,DPP4,EPSTI1,GBP1,GBP2,IFI35,IFI6,IL1R1,IL1R2,IRF8,NR1H3,PCDH17,PPARGC1B,PSMB10,PTGS2,RORC,STAT3,TAPBPL,TNFAIP3,TNFSF13B,TRIM22		CREB1	transcription regulator	0.00992	CAPN5,EGR1,FLT1,FRAT1,IER3,KCND2,SCG2,SPRED3,TG		ZNF281	transcription regulator	0.000312	CCN2,FANCA,FANCD2,GADD45A,MDC1,TNFSF8,XRCC2			ZIC2	transcription regulator	0.000154	APOE,CXCL14,MUC16,PDZK1IP1,PI3,PLA2G3,RAB42,WNT10A			NOTCH3	transcription regulator	0.00624	AEBP1,ALDOC,CDH1,IL6,RGS5
VDR	transcription regulator	5.6e-07	ANLN,BUB1B,CCNB1,CCND1,CCND2,CD44,CDC45,CDT1,CENPA,CENPH,CHAF1A,CHAF1B,EZH2,FEN1,GATA3,GLI1,IGFBP5,INCENP,JUN,KIF11,LEF1,MYC,MYH3,ODC1,PRC1,RAD51AP1,SLC25A10,SPAG5,TGFB2,THBD,TK1,TPX2		NFATC2	transcription regulator	1.23e-08	ABCA1,CCL5,CMPK2,GBP4,HELZ2,IFIT2,IFIT3,IL1A,IRF1,IRF7,ISG15,ISG20,OASL,PELI1,PML,RSAD2,SNAI1,TLR3,TNF,TSC22D1		IRF1	transcription regulator	1.84e-06	B2M,CCL2,CEBPB,CFB,CTSS,CXCL10,CXCL2,CXCL3,ERAP1,GBP2,HLA-G,IFI35,IFI6,IL7,PCDH7,PSMB10,PTGS2,STAT3,TAPBP,TNFSF13B,TRIM22		E2F5	transcription regulator	0.0109	DUSP10,SERPINB2		ERF	transcription regulator	0.000329	IL12A,KRT5,SEMA7A,UTRN,WNT7A			PPARGC1A	transcription regulator	0.000173	A2M,ALDH5A1,ANGPTL1,C2,CEBPD,CXCL14,ELMO1,EMILIN2,FBLN2,FNDC5,GFRA1,ICAM1,IGFBP7,INHA,ME1,NDUFB5,OLR1,SCD,SOCS3			HOXA13	transcription regulator	0.00645	ANXA9,IL6,KRT34
RARA	ligand-dependent nuclear receptor	6.48e-07	BIRC5,CCNA2,CCND1,CD24,CD44,CDK1,CDKN3,CENPA,CENPM,CENPN,E2F1,E2F7,E2F8,ENOX1,F12,GATA3,GLI1,HELLS,HOXB7,HOXB8,ITGA4,JUN,KIF23,KLF4,LINC00342,MYC,PBK,PHF19,PIMREG,PLK4,SHANK2,SMC4,SMURF2,THBD,TNFRSF10A,UBE2T,XK,ZNF367		TP73	transcription regulator	1.42e-08	ANGPTL4,BID,CASP1,CCNG2,CD82,DAB1,DDIT4,DRAM1,FAM78B,FOXO3,GPR137B,GPR176,GRN,HAS3,HIC1,ITGA1,ITGAX,JAG1,JCAD,LTBP1,MMP2,MYCN,PECAM1,PML,PTGES,RHOU,SNAI1,TIMP1,TIMP4,TNFRSF1B,TPP1,ULK1		RBCK1	transcription regulator	2.47e-06	CCL2,CXCL1,CXCL10,CXCL3,GBP1,IFNGR1,MAP3K8,NFKBIA,TNFAIP3		PRRX1	transcription regulator	0.0109	SOX9,VEGFC		MIB2	transcription regulator	0.00039	ANKRD1,CCN1,CCN2			KLF2	transcription regulator	0.000192	ACKR3,ASS1,CD86,ICOSLG/LOC102723996,ID1,IL32,NQO1,PROS1,SFTPD,TNFRSF8			TEAD3	transcription regulator	0.00645	KAZN,LIMCH1,POSTN
TEAD2	transcription regulator	1.21e-06	AK5,CCND1,CCNF,CDK1,FJX1,IGFBP5,MPP4,POLA1,RHOBTB1,TAGLN,THBS1,TPM1		NFAT5	transcription regulator	1.56e-08	BMP2,C1QTNF1,CD74,CIITA,CSF3,DDIT4,FOXO1,IFIT2,IFIT3,IL18R1,IRF1,ITGA1,PTGES,RSAD2,SLC5A3,TNF,TNFRSF21,TNFSF10		TFEB	transcription regulator	3.54e-06	ACP2,AQP9,ATP6V0A1,BCL3,BCL6,CLN5,CTSD,CTSF,CTSK,CTSS,CXCL1,CXCL2,CXCL3,DCN,FUCA1,GAA,GLMP,GNS,HEXA,IGF2R,MANBA,MAP1LC3A,NEU1,P2RX4,PPARGC1A,PSAP,SLC11A2,SLC17A5,SUMF1,WDR45		SMARCB1	transcription regulator	0.0109	CYP3A7,GPC3,NOG,RAB36,SOX9		TP73	transcription regulator	0.000437	ABCB1,ATF3,AURKA,CCN1,CDC20,CDK2,DHFR,DIMT1,DLG1,DTYMK,GADD45A,IGFBP3,KIF22,LIMA1,MCM6,MISP,MUTYH,PKP2,PLK2,POLD2,PRKAG2,PSRC1,RAN,SFN,STMN1			ESRRA	transcription regulator	0.000224	ACKR3,CTSH,CYP17A1,EEIG1,HSD17B4,ICAM1,IL32,LPCAT3,MICOS10,NDUFB5,PPP2R2B,SPP1,TNFAIP2,UNC5B			DAXX	transcription regulator	0.00645	FDPS,IL6,PLAGL1
HIF1A	transcription regulator	1.28e-06	ADORA2B,ASNS,AXL,BGN,BIRC5,CAV1,CCND1,CD24,CD44,CDCA8,CDCP1,CEMIP,CYP1A1,DPF3,EGLN3,EIF4EBP1,ENG,FAS,FENDRR,FHL2,FN1,H2AX,IDO1,IGFBP2,IGFBP5,IL1B,INHBB,ITGB3,ITGB5,JUN,KIFC2,LOC344967,LOX,LOXL2,MAFF,MCM7,MYC,NT5E,PDGFB,PFKP,PLAUR,PLK1,PPFIA4,PSAT1,SERPINE1,SFRP1,SLC2A1,SLC8A1,SNAI2,TGFB2,THBS1,TMEM19,VIM		ZBTB10	transcription regulator	1.7e-08	CCL5,CD244,GBP4,HLA-E,IFIH1,IFIT1,IFIT2,IFIT3,IRF1,ISG15,ISG20,OAS1,OASL,RTP4,STING1,TNF,XAF1		NFKB2	transcription regulator	4.06e-06	AKR1B1,BCL2L11,BIRC3,CTSS,CXCL3,ENPP2,GBP2,IL34,LTC4S,MAF,NOD2,PLPP3,PPARGC1B,PTGS2,RRAD,ST6GAL1,TNFRSF14,UGT1A6		KCNIP3	transcription regulator	0.0113	ITGA2,KCND2,PTGER4		NFYB	transcription regulator	0.000584	AMD1,CBS/LOC102724560,CCNB2,CDC25A,CENPF,CIP2A,GADD45A,GART,GDF6,LYAR,PCLAF,PTTG1,RAD51,RRM2,TYMS,UHRF1			MECP2	transcription regulator	0.000235	APOE,CALB2,CD86,EPHB6,GALNT15,HBA1/HBA2,MGMT,RARB,SCN2A,SOCS3,WNT10A			EHF	transcription regulator	0.00686	CCL20,CRABP2,IL6,KLF5
ID3	transcription regulator	1.35e-06	BLK,BRCA2,CCNB1,CCND2,CCNE1,CCNE2,CD44,CDK1,DGKA,DUSP4,EXO1,FANCM,IL10RA,IL7R,INHBB,ITGB3,KLF7,LMO4,MYB,MYC,PIK3R5,POLQ,RFC3,RPS6KA2,SDC1,TOX2		BRCA1	transcription regulator	3.66e-08	CCL5,DDIT4,FOXO1,FOXO3,GDF15,IFI27,IFIT1,IFIT2,IFIT3,IFITM1,IRF7,LHX1,MX1,NR3C1,OAS1,PLSCR1,SNAI1,TNF		REL	transcription regulator	4.81e-06	B2M,BCL3,BIRC3,CACNA1E,CCL2,CXCL10,CXCL3,HLA-A,IFT70B,IRF8,KDR,MAP3K8,NFATC1,NFKBIA,PARP14,PIPOX,REL,RELB,RORC,STAT3,TNFAIP3,TNFSF13B		CUX1	transcription regulator	0.0117	ITGB2,RAB36,SATB2		REL	transcription regulator	0.000618	ADK,BARD1,BRCA1,CDC6,DHFR,F3,GADD45B,GPT2,IL12A,PHGDH,PLK2,RDH10,SASS6,TTK,TWNK			SIAH2	transcription regulator	0.000322	AKR1C3,CXCL16,GADD45G,SOCS3,SPP1,SQSTM1			SNAI3	transcription regulator	0.00727	CDH1
EGR1	transcription regulator	1.65e-06	AREG,CAV1,CCND1,CCND2,CCNE1,CD44,CDK5R1,DUSP4,EIF4EBP1,EZH2,FAS,FGF2,FN1,FOSL1,GLI1,IL1B,JUN,MYB,MYBL1,MYC,SERPINE1,SNAI2,THBS1,TIAM1,TP73		RELA	transcription regulator	3.78e-08	BMP2,CCL5,CDC14A,CIITA,CTSB,CXCL11,CXCL6,CXCL8,GDF15,ICA1,IKBKE,IL15RA,IL1A,IRF1,IRF7,ISG15,ISG20,KLF10,LTB,LYN,MMP1,MMP2,MMP9,NAMPT,OAS2,PECAM1,PTGES,RASSF5,SNAI1,TMSB10/TMSB4X,TNF		LDB1	transcription regulator	5.55e-06	AXIN2,DPP4,FNDC3B,FTH1,GPR34,GPRC5B,GSN,HOXA7,IGF2R,IL34,MAP3K8,MEF2C,MGST2,NOD2,PCBP3,PLA2G4A,PTPRJ,RASGRP1,RRAD,SEMA6A,SLC40A1,SLIT1,STAT3,TLR2,TNFAIP3,UBQLNL		LEF1	transcription regulator	0.012	BAIAP3,PCSK1N,SOX9,TAFA3,TMEM221,TNFRSF11A		MYCN	transcription regulator	0.000734	ABCB1,ABCE1,ADAM12,ADAMTS1,AMOTL2,CAD,CCN2,COL8A1,E2F2,EBNA1BP2,HES4,NME1,PA2G4,PHGDH,RPS17,RPS3A,SLC25A19,TRAP1,TUBB			NR1H4	ligand-dependent nuclear receptor	0.000338	APOA1,APOE,CASP9,COL3A1,IL32,LCN2,PTGS1,RARB,SCD,SOCS3,SPP1,SQSTM1			ASCL5	transcription regulator	0.00727	CDH1
TEAD4	transcription regulator	4e-06	AK5,CCND1,CCNE2,FJX1,GATA3,GLI2,IGFBP5,JUN,MPP4,RANBP1,RHOBTB1,TAGLN,TEAD4,TFAP2C,THBS1,TIAM1,TPM1,VIM		NPM1	transcription regulator	3.87e-08	BMP2,CDH11,CEACAM1,COL16A1,CSF3,CXCL8,DNAJB2,HOXA5,IL1A,JAG1,KLF10,MMP2,MMP9,MTSS1,PGF,PTK2B,TNF		HTT	transcription regulator	5.92e-06	ACKR1,AQP1,ATP6V0A1,B2M,BCL2L11,BCL3,BCL6,BMP1,CA12,CEBPB,CLDN1,CPNE5,CTSD,CYP27A1,DBP,DCN,DNM1,DPYD,ENPP2,ETNPPL,GNRH1,GPX3,GRM1,GSN,GUCY1A2,JUNB,KCNK3,MGAT4C,MGP,MT-CO3,MT-CYB,NR4A2,PC,PDE7B,PDK3,PLA2G4A,PLCB1,PLPP3,PPARGC1A,PPARGC1B,PSAP,SATB1,SCAMP5,SGMS1,SLC40A1,ST3GAL4,ST6GAL1,UGP2,VAMP1		ZNF410	transcription regulator	0.0121	SERPINB2		KDM3A	transcription regulator	0.000762	ADM,AJUBA,CCN1,CCN2,FSTL3,MCAM			IKZF1	transcription regulator	0.000405	CEMIP2,EPB42,FLT3,MAP2,MLXIP,NFE2,OPRD1,PPP1R9A,PROS1,SLPI,TBC1D9,TNS3,WNT10B			MYT1L	transcription regulator	0.00727	RBFOX1
NFYA	transcription regulator	4.57e-06	CCNA2,CCNB1,CDC25C,CDCA8,CDK1,CHEK2,CYP1A1,E2F1,F12,JUN,PIDD1,POLA1,PPP1R15A,RGS4,TOP2A		ARID1A	transcription regulator	3.95e-08	ACVRL1,ARID5B,BMP2,CCNG2,CD109,CEACAM1,CHST11,COL16A1,CXCL8,ESM1,F2R,FZD4,GDF15,GFPT2,GREB1,HTRA1,IL1A,IRF1,JUP,MYCN,NREP,PDK2,PIK3IP1,PLCL1,PLPP6,PTGES,SDCBP,SNAI1,SPRY1,TNF,TSC22D1		HIF1A	transcription regulator	8.05e-06	ADAM17,AQP9,ATP7A,AXIN2,CCL2,CLDN1,CSF1,CTSD,CXCL10,CXCL2,CXCL3,GHR,H2AC6,H2BC12,HMGCL,HMOX1,HP,ID2,IL7,ITGAV,MAF,MEF2C,MT-CO3,MT-ND1,NCOA4,NFKBIA,NFKBIZ,PRKN,PTGIS,PTGS2,REL,RELB,RORC,SDC4,SLC2A4,SLC40A1,STAT3,TGFB3,TLR2		DNAJB1	transcription regulator	0.0121	RORA		RYBP	transcription regulator	0.000851	AJUBA,ANKRD1,ATF3,CCN2,CDC6,FOSB			PRDM1	transcription regulator	0.000405	CASP9,CD86,EEIG1,FAR2,FNDC5,ICAM1,ICOSLG/LOC102723996,IGF1R,ME1,NPAS1,SMPDL3B,ST14,TNFSF9			NR1H2	ligand-dependent nuclear receptor	0.00733	CDH1,FDPS,IL6,LIPE
ATF3	transcription regulator	6.63e-06	ASNS,ATF4,AURKB,CCND1,CCNE1,CDK1,IL1B,JUN,NEK2,PFAS,PLK1,POLA1,POLD1,POLE2,PPP1R15A,PRIM1,PSAT1,SERPINE1,TK1,TP73		MSC	transcription regulator	4.3e-08	DDX60,IFI27,IFI44,IFI44L,IFIT1,IRF7,JCHAIN,PAG1,PCED1B,PSD3,XAF1		ZBTB16	transcription regulator	1.02e-05	BCL6,CXCL10,CYP7A1,GGT7,H6PD,ID2,ID3,IFNGR1,ITGAM,ITGAV,MAF,NFKBIZ,PIK3R3,PTGS2,REL,RORC,SATB1,SGMS1,TSC22D3,UGP2		BARX2	transcription regulator	0.0134	SCG2,SERPINE2		NFYA	transcription regulator	0.000929	ABCB1,CBS/LOC102724560,CCNB2,GADD45A,GADD45B,PTTG1,RRM2,THOP1			ETV5	transcription regulator	0.000426	AGRN,CD14,ICAM1,LCN2,NRCAM,SCD,SPP1,TJP3			DLX6	transcription regulator	0.00746	PLAGL1,RGS5
FOS	transcription regulator	7.79e-06	BRCA2,CCNA2,CCND1,CCNE1,CD44,CSTA,CTSV,DAPK2,E2F7,FGF2,FN1,FOSL1,FOXA1,GPSM2,HMMR,IGFBP5,IL11,IL1B,ITGA6,IVL,JUN,LIN9,LOX,MAP3K20,MCM5,MYC,NCF2,NET1,NPTX1,ODC1,PHLDA1,PLAT,PLAUR,PRKCE,PTPRD,PTPRZ1,PXK,RGS4,SDC1,SEMA3A,SERPINB7,SERPINE1,SLAMF7,SLC19A1,SNAI2,SNCG,SYT1,VIM,WEE1,XDH		SQSTM1	transcription regulator	8.26e-08	ABCC3,IL15RA,IRF1,ISG15,MMP2,MMP9,MX2,RSAD2,SNAI1,TNF,TSC22D1		NCOR2	transcription regulator	1.23e-05	AXIN2,BIRC3,C3,CTSS,NFAM1,NFATC1,PPARGC1A,PTGS2,RELB,RORC,TGFB3		ARID1A	transcription regulator	0.0137	EGR1,PAK3,SERPINA1,SOX9,SPRED3,SPRY2,TG,VDR		TAF6	transcription regulator	0.000994	ATF3,C11orf24,GADD45A,SNHG12,SRSF3			RARG	ligand-dependent nuclear receptor	0.000431	APOA1,CNR1,CYP26A1,CYP26B1,DHRS3,IL32,RARB			MED1	transcription regulator	0.00748	ANKRD37,ANO2,E2F5,IKZF1,KLF5,SLC27A2
NFAT5	transcription regulator	8.17e-06	ACTN1,ACTN2,ALPL,AREG,CD24,CD44,CHEK2,DKK1,DNA2,HECW2,IL11,IL1B,ITGA4,ITGB3,MYLK,PFKP,PLAT,POLA1,RFC2,SLC2A1,SLFN13,WNT5B		SMARCA4	transcription regulator	9.55e-08	ABCA1,ALDH2,ANTXR2,APOBEC3G,APOL3,ARRDC4,ATP2B4,CASP1,CCRL2,CD74,CDH11,CEACAM1,CHODL,CIITA,CTSB,CXCL8,DUSP6,FOXA2,HEY1,HLA-E,IFI27,IFIT1,IFITM1,IL15RA,IL1A,IRF1,KIFAP3,MMP1,MMP2,PAEP,PKIA,RAC2,SNAI1,STARD10,TNFAIP8,TNFSF10		HDAC3	transcription regulator	1.28e-05	BIRC3,CXCL10,CXCL2,ENPP2,G6PD,GUCY1B1,HLA-A,HMOX1,HP,LGALS9,NFATC1,NFKBIA,PTGS2,RELB		STAT3	transcription regulator	0.014	CTF1,EGR1,FLT1,GBP5,IL33,ITGB2,RORA,SERPINA1,SERPINB2,SERPINE2,VEGFC		RUNX3	transcription regulator	0.00112	CCN1,CCN2,COL4A4,FMN2,FSTL1,MID1,RASAL2,SCARA3,STC2,TLCD4			NRIP1	transcription regulator	0.000448	APOA1,OTUB2,RARB,SCD,SMAD6,TNFSF4			ZIC2	transcription regulator	0.00757	CRABP2,DOC2B,POSTN,SRGN
MRTFB	transcription regulator	8.28e-06	AK5,ANLN,CACNA1C,CD177,CD24,CDC42EP3,CNN1,FJX1,FN1,IGFBP5,INHBA,ITGA6,ITGB5,LINC00968,LOX,LOXL2,LOXL3,MPP4,RHOBTB1,SERPINE1,TAGLN,TGFB2,THBS1,TPM1		STAT6	transcription regulator	1.42e-07	ALDH2,CCL5,CCL7,CMPK2,CNRIP1,CTSB,CTSE,DUOX2,IFI44,IFI44L,IFIH1,IFIT3,IL18R1,IL1A,IL4I1,IRF1,IRF7,ISG15,ISG20,JAG1,LTB,MAP3K5,MMP2,MMP9,OASL,PLSCR1,TBC1D17,TIMP1,TNF		ID2	transcription regulator	1.51e-05	AXIN2,BCL2L11,BCL3,BCL6,BIRC3,CDK20,CEBPB,CSF1,CSF2RB,ID3,IFNGR1,IRF8,MAF,NFATC1,NFKBIE,REL,RELB,SOCS5,STAT4,WNT6		HTT	transcription regulator	0.0142	ADCY5,COL6A3,CORO2B,EGR1,IL11RA,RASD2,SCN4B,SERPINA1,SMOX,SNAP25,SYN1		ID3	transcription regulator	0.00122	ADM,BRCA1,CDC6,E2F2,ELOVL6,GADD45B,GNL3,JDP2,MDC1,RAD51,RFC4,SEMA7A,TNFSF8			ATF5	transcription regulator	0.000452	ID1,SAA1,SAA2			TRIM28	transcription regulator	0.00763	CLDN11,FGF18,IL6,LTF,OCLN
TWIST1	transcription regulator	8.46e-06	ABCG2,AXL,CBX2,CD44,EZH2,FAS,FN1,FOSL1,FOXC2,GLI1,IGFBP5,IL1B,ITGB3,ITGB5,KLF4,MME,MYC,NCAM1,NT5E,PTPRZ1,SLC28A3,SNAI2,TGFB2,TIMP3,VIM		RBPJ	transcription regulator	1.57e-07	ABCG1,BMP2,CCL5,CD74,CIITA,CSF3,CXCL6,HEY1,HLA-E,IL1A,IRF7,JAG1,MR1,PCED1B,PGF,PLSCR1,SNAI1,SOX4,SPATA13,TMEM86A		CUX1	transcription regulator	1.59e-05	ADAM17,CDKN2B,CXCL1,CXCL10,CXCL2,CXCL3,CYP7A1,HLA-B,KLK8,WNT5A,WNT6		SP1	transcription regulator	0.0146	EGR1,FLT1,ITGA2,PRKAR2B,PTGER4,SERPINE2,SNAP25,SOX9,VDR		JUN	transcription regulator	0.00138	ABCB1,ACAT2,ALPP,ANKRD1,ANKRD2,ANXA1,ATF3,BDNF,BRCA1,CCN1,CCN2,CD274,CDC20,DIO2,DNMT1,F3,FOSB,GADD45A,IGFBP3,NGF,SGK1,SH2D5,SRSF2,STMN1			BACH1	transcription regulator	0.000609	IGF1R,ME1,NQO1,SCD,SPP1,SQSTM1			STAT3	transcription regulator	0.00873	CA9,CCL20,CDH1,CLIC5,IL6,KLF5,KRT34,LGI2,LTF,NRP2,PLAGL1,PROCR,SFMBT2
E2F5	transcription regulator	8.62e-06	AURKB,CDK1,E2F1,MYB,MYC,PCNA,RANBP1,SERPINE1		POU5F1	transcription regulator	1.65e-07	BID,BMP2,CASP1,CCL5,CTSA,CTSB,CXCL8,FOXA2,GBP4,GM2A,GREB1,HK2,IRX3,MMP2,MMP9,MYCN,PDGFRA,PECAM1,RARA,SIRPA,SMPD1,SNAI1,TEAD2,TNF,TNFRSF21,TNFSF10		USF1	transcription regulator	1.9e-05	AGTRAP,B2M,CHI3L1,CTSS,FMR1,IGF2R,NQO1-DT,PTGS2,RORC,SHBG,SYNPO,TNFAIP3		WWTR1	transcription regulator	0.016	ITGB2,NXPH4,SH3BP1,SOX9		MAX	transcription regulator	0.00164	CAD,CDC25A,DHFR,DKC1,DLEU2,E2F2,GADD45A,GADD45B			NUPR1	transcription regulator	0.000621	AGRN,ALDH5A1,ASB9,COL3A1,CXCL5,CYSTM1,EPHA7,FAM162A,HCN1,HFE,IGF1R,LCN2,PER3,PPFIBP2,SPP1,TNS3,TRIM16,UNC5B			SNAI1	transcription regulator	0.00882	CDH1,CGN,CLDN11,OCLN,SLC27A2
WT1	transcription regulator	9.53e-06	ACTN1,ANPEP,AREG,ASNS,CCND1,CCNE1,CDC45,CHAF1B,CSPG4,CTSV,FGF1,IL11,IL1B,IL1RAP,KLF4,MYC,ODC1,PHLDA1,PLAUR,SDC1,SERPINE1,SLC2A1,SMC1A,SNAI2,TCOF1,THBS1,TIMP3,TSPAN5		NFKB1	transcription regulator	2.29e-07	ADORA1,BMP2,CCL5,CD82,CIITA,CSF3,CTSB,CXCL11,CXCL8,IKBKE,IL1A,IRF1,ISG15,JAG1,LAMB3,LTB,MMP10,MMP2,MMP9,NAMPT,PECAM1,TNF,TNFSF10		FOXA1	transcription regulator	2.04e-05	AQP1,ATP7A,CA12,CCL2,CXCL10,DSE,EPHX1,FNDC3B,FOXC1,GBP2,HMOX1,KLHL24,MGP,NR4A2,PNRC1,RORC,SDC4,SELENBP1,SPSB1,TGFB3,TNFAIP3		JUNB	transcription regulator	0.0167	PAK3,SERPINB2,TBX3,VEGFC		ERG	transcription regulator	0.00207	AJUBA,BAIAP2L2,CDK2,CKS1B,DEPDC1B,DIAPH3,FLRT1,FOSB,FYN,GADD45A,GTPBP3,MNS1,NRG1,PHLDB2,PRR11,RALGPS2,RRM1,RRM2,TYMS,UTRN			PAX3	transcription regulator	0.000694	ALDH3A2,ASS1,CNR1,FLT3,GPX4,MEST,MSX2,NNMT,PXDN,TSPAN3			STAT6	transcription regulator	0.00961	CCL20,COBLL1,CRIP1,GATM,HBA1/HBA2,HSD3B1,IL6,LIPE,PSTPIP1
FUS	transcription regulator	1.06e-05	ATF4,CCND1,GINS4,HSPA4L,MCM4,PLK1,RFC3,RHOBTB3,SKA3,SLC2A1,SMYD3,TIMELESS		SIRT1	transcription regulator	3.27e-07	ABCA1,ABCG1,CCL5,CCNG2,CD74,CMPK2,DDX60,FBXO32,FOXO1,FOXO3,HELZ2,HK2,HOXA5,IFI44,IFIT3,IRF7,JCHAIN,MMP1,MMP2,MMP9,OAS1,OAS2,PDGFRA,PML,RSAD2,RTP4,SDCBP,TNF		TFE3	transcription regulator	2.27e-05	CTSD,CTSK,MT-ATP6,MT-CO1,MT-CYB,MT-ND1,MT-ND2,MT-ND5,PPARGC1A,PPARGC1B		MECOM	transcription regulator	0.0172	ITGA2B,SOX9		NOTCH1	transcription regulator	0.0022	ANKRD1,CAD,CCN1,CCN2,CDK2,ECT2,ERBB3,FOSB,GJA5,IGFBP3,IL12A,KRT14,KRT8,MCAM,NRG1,RFC4			FOXC1	transcription regulator	0.000782	ELF3,HLA-DQB1,ICAM1,MSX2,MUC1,MUC16,SOCS3,SPP1,ZSCAN18			SRA1	transcription regulator	0.0101	CCL20,LIPE
TCF7L2	transcription regulator	1.12e-05	ANKRD13A,ANLN,ARHGDIB,ARHGEF10,ATP8B1,BIRC5,CCND1,CCND2,CCP110,CD24,CD44,DKK1,EPHB1,FGF1,FN1,FRMD4A,G2E3,GLI1,GLTP,HOXB9,IGFBP2,IL1RAP,JUN,LAMC2,LEF1,LPAR3,MYB,MYC,NDE1,PARVB,PEX5L,PLAT,PLAUR,PTPDC1,RTKN,SNAI2,ST18,STK39,SYTL2,VIM		FOXO1	transcription regulator	3.32e-07	ABCA1,ANGPTL4,BID,CCNG2,CTSE,CXCL8,DDIT4,DEPP1,FBXO32,FOXA2,FOXO1,GFPT2,GRN,JAG1,MMP1,MMP9,MYCN,NAMPT,NKX3-1,PIK3IP1,PLSCR1,SESN3,SOX4,TDO2,TNF,TNFSF10,TXNIP		RBPJ	transcription regulator	2.29e-05	AXIN2,B2M,CCL2,CSF1,CXCL10,CXCL3,EGF,ENPP1,HLA-A,HLA-G,IL1RN,IRF8,KDR,NEO1,NFATC1,RORC,SLC2A6,SOX2,SPATA13,TGFB3,WNT5A		GATA2	transcription regulator	0.0173	CCN3,ITGA2,ITGA2B,RAB44,SERPINA1,SERPINB2,VEGFC		MRTFA	transcription regulator	0.00234	AMOTL2,ANKRD1,CAVIN2,CCN1,CCN2,DDAH1,DIAPH3,EPPK1,GADD45A,MYL9,NPPB,S1PR1,SGK1			GRHL3	transcription regulator	0.00087	CXCL5,TNFSF4,UPK2,UPK3B			LDB1	transcription regulator	0.0103	CLIC3,NPNT,PDZD2,PSTPIP1,SLC16A5,TPD52,WNK2
SP3	transcription regulator	1.16e-05	AFAP1L1,AHRR,ASNS,BIRC5,CCND1,CDK5R1,DMD,E2F1,FAS,FOSL1,GLTP,ITGB5,JUN,KLF4,LCAT,MYLK,NCF2,NPTXR,PLAUR,PRKCD,RBL1,SERPINE1,SLC19A1,TAGLN,VIM		FOXA2	transcription regulator	3.62e-07	ABCA10,ABCC3,ABCG1,ACOX2,AK4,ANGPTL4,ARID5B,DDIT4,DYNLRB2,FOXA2,FOXO1,GLI3,GPRC5C,HK2,LHX1,LINC00261,MAFB,MMP1,MMP9,OAS1,PDGFD,RARA,SNAI1,STARD10,TDO2,TNF,UST		TAF4	transcription regulator	2.63e-05	BCL6,CLDN1,DCN,DLX2,EHF,GAS1,GJB2,ID2,IL1RN,PPARGC1A,SOCS5,TGFB3		NR3C1	ligand-dependent nuclear receptor	0.0176	AMIGO2,CYP3A7,EGR1,IER3,IL33,ITGB2,SCG2,SERPINA1,SLC43A1,VDR,WDR31		TAL1	transcription regulator	0.00234	ASPM,BTBD3,BUB1,CENPU,DSCC1,EEF1E1,KIF15,MCM2,NCAPG,OIP5,PGAM5,RPS3A,TOX			FOXO1	transcription regulator	0.000929	A2M,CEBPD,CHFR,CNR1,DNAJC19,HPD,ICAM1,IGF1R,IGFBP7,ME1,PTGS1,SCD,SEMA6D,SERPINB1,TNFSF9,WNT4			Esrra	ligand-dependent nuclear receptor	0.0103	ALDOC,CCL20,HSD3B1,IL6
FOSL1	transcription regulator	1.24e-05	AXL,CCND1,CD44,CENPP,DAPK2,FLG,FOSL1,IL1B,IVL,JUN,NT5E,PLAUR,POLA1,SERPINE1,SMC1A,SNAI2,THBD,THBS1		RARA	ligand-dependent nuclear receptor	3.74e-07	ABCA1,ATF5,CCPG1,CSF3,CXCL8,GDF15,GREB1,HOXA5,IFI44,IFI44L,IL1A,IRF1,JUP,KLF3-AS1,MAFB,MYCN,OAS1,RARA,RSAD2,RTP4,SLC16A2,SMPD1,STRA6,TNF		NR5A2	ligand-dependent nuclear receptor	2.64e-05	C3,C5AR1,CEBPB,CXCL10,CYP21A2,CYP27A1,CYP7A1,DSC2,FABP6,GPR37,HP,IL1RN,JUNB,SLC6A6,TGFB3,TSPAN11		EGR3	transcription regulator	0.0181	RCN3,RORA,SOX9,TNIK		SMARCE1	transcription regulator	0.00235	BRCA1,CENPE,CENPF,E2F2			CTNNB1	transcription regulator	0.00104	AGRN,ALDH3A2,CEMIP2,CNR1,COL3A1,CRYBG1,CXCL14,ELMO1,FBLN2,GADD45G,GALC,GET4,GPX4,ID1,INHA,MAPT,ME1,MSX2,NAP1L5,NRCAM,SAA1,SCD,SFRP4,SMAD6,SPP1,SQSTM1,SUSD2,WNT10A,WNT4			SND1	transcription regulator	0.0103	CDH1,CRYBG2,EPS8L1,PNPLA1,SYT17

### Sheet: Sheet2
Cluster1	Cluster2	Cluster3	Cluster4	Cluster5	Cluster6	Cluster7
TBX3	STAT1	STAT3	GLI1	E2F4	STAT5A	FOS
CEBPB	IRF7	KLF6	TP73	TP53	PPARG	HMG20A
E2F4	STAT3	NFKBIA	TP63	MYC	CBX5	TBX5
TP53	IRF1	CTCF	FOXL2	TBX3	RELA	HOXA3
NUPR1	ETV3	NFE2L2	WBP2	CEBPB	PLAG1	AHR
RB1	IRF9	CREBBP	MRTFB	E2F1	STAT3	HDAC7
TFEB	IRF3	NR3C1	ARID2	COPS5	FOS	HIC1
FOXM1	ETV6	ESR1	AHR	RB1	HOXA10	CTBP2
ZBTB17	STAT2	NFKB1	LYL1	NUPR1	AHR	PAX7
MITF	IRF5	EPAS1	TBX3	MYOD1	CEBPA	POU2F1
TP63	PML	BHLHE40	MRTFA	TP63	STAT5B	PYCARD
E2F1	PRDM1	SREBF1	HIC1	TFEB	STAT1	VHL
YY1	MYC	JUN	PGR	FOXM1	HOXC8	CEBPA
MYC	SP110	TP53	EZH2	YY1	FOXA2	RBPJ
FOXO3	SPI1	ECSIT	NCOA2	YAP1	RXRA	HMGB2
RBL1	NFKBIA	NPM1	NEUROG2	ATF3	CEBPB	POU5F1
TCF3	FOXC1	RELA	MECP2	RRP1B	NR5A2	ELF3
SNAI1	TP53	PRDM1	FOXO1	TCF3	HIC1	NCOA2
SP1	IRF8	AHR	FOXA2	PHF12	NR3C1	GATA4
YAP1	TWIST1	HIVEP1	NFKBIA	FOS	GATA4	SOX5
SMAD4	TRIM24	BCL6	LMO2	MYBL2	EZH2	EZH2
SALL4	ESR1	CITED2	SRF	HSF1	NR3C2	MEOX2
BRCA1	CTNNB1	TP73	STAT6	VDR	TP53	ARID1A
MYB	NR3C1	IRF2	SMARCA4	E2F7	PGR	PPRC1
AHR	TP63	CREB1	TLE1	TCF4	WWTR1	WWC1
SMAD3	NKX2-3	TFAM	HOXA13	TEAD2	JUN	NFKBID
HSF1	KLF6	STAT4	LDB1	NR1H3	NFE2L2	STAT5B
SMAD7	ESR2	NFATC2	ZNF521	GON4L	PPARA	FOXA2
JUN	FOS	CEBPA	CREBBP	E2F5	CREB1	HOXA5
TCF4	BHLHE40	LMO2	HIF1A	SP1	RARB	TEAD2
GATA1	CITED2	STAT1	RRP1B	ZNF281	ZIC2	NOTCH3
NR1H3	NFATC2	IRF1	IRX5	ERF	PPARGC1A	HOXA13
KLF4	TP73	RBCK1	EOMES	MIB2	KLF2	TEAD3
VDR	NFAT5	TFEB	SP7	TP73	ESRRA	DAXX
RARA	ZBTB10	NFKB2	Klf7	NFYB	MECP2	EHF
GON4L	BRCA1	REL	RARB	REL	SIAH2	SNAI3
NPM1	RELA	LDB1	NEUROG1	MYCN	NR1H4	ASCL5
TEAD2	NPM1	HTT	SIX1	KDM3A	IKZF1	MYT1L
HOXA4	ARID1A	HIF1A	FOSL1	RYBP	PRDM1	NR1H2
HIF1A	MSC	ZBTB16	CEBPA	NFYA	ETV5	DLX6
ID3	SQSTM1	NCOR2	GATA1	TAF6	RARG	MED1
EGR1	SMARCA4	HDAC3	CREB1	RUNX3	NRIP1	ZIC2
KLF5	STAT6	ID2	E2F5	ID3	ATF5	TRIM28
TEAD4	RBPJ	CUX1	PRRX1	JUN	BACH1	STAT3
NFYA	POU5F1	USF1	SMARCB1	MAX	NUPR1	SNAI1
ATF3	NFKB1	FOXA1	KCNIP3	ERG	PAX3	STAT6
FOS	SIRT1	TFE3	CUX1	NOTCH1	FOXC1	SRA1
NFAT5	FOXO1	RBPJ	LEF1	MRTFA	GRHL3	LDB1
